# A unified evolutionary origin for the ubiquitous protein transporters SecY and YidC

**DOI:** 10.1101/2020.12.20.422553

**Authors:** Aaron J. O. Lewis, Ramanujan S. Hegde

## Abstract

Cells use transporters to move protein across membranes, but the origins of the most ancient transporters are unknown. Here, we analyse the ubiquitous protein-conducting channel SecY. Features conserved by its two duplicated halves suggest that their common ancestor was an antiparallel homodimeric channel. Structural searches with SecY’s halves detect exceptional similarity with the only other ubiquitous protein transporter, YidC. Their shared fold comprises a three-helix bundle interrupted by a helical hairpin. In YidC this hairpin is cytoplasmic and facilitates substrate delivery, whereas in SecY it is transmembrane and forms the substrate-binding lateral gate helices. In both, the three-helix bundle forms a protein-conducting hydrophilic groove, delimited by a conserved hydrophobic residue. We propose that SecY originated as a homodimeric YidC homolog. Many YidC homologs now use this interface to heterodimerise with a conserved partner. Unification of the two ubiquitous protein transporters would reconstruct a key step in the evolution of cells.

## Supplementary material for "A unified evolutionary origin for the ubiquitous protein transporters SecY and YidC": Figure 8-Source data 1. Structure and contact prediction for archaeal and human EMC6-like proteins: 600407A_600407B.gcnn_inter_list

50	164	0.430395
54	162	0.427150
43	168	0.415565
51	158	0.409923
47	164	0.403126
54	161	0.393495
47	166	0.393463
46	166	0.390304
125	5	0.378580
75	97	0.376792
129	1	0.367048
54	158	0.364626
75	17	0.350320
114	22	0.348690
46	167	0.345715
110	26	0.343005
51	162	0.340261
129	2	0.338002
75	150	0.337621
43	166	0.336877
111	19	0.333413
43	167	0.331588
39	168	0.329762
50	162	0.329672
47	158	0.328872
111	22	0.328862
110	22	0.324048
75	16	0.321839
117	101	0.314124
114	18	0.313684
41	30	0.312728
107	26	0.309840
118	97	0.309626
128	1	0.308302
125	4	0.304928
72	16	0.303803
125	6	0.301868
72	97	0.297832
53	117	0.297821
58	161	0.297428
71	100	0.294565
118	18	0.293559
41	39	0.290396
45	29	0.290099
114	25	0.289664
100	118	0.288747
117	161	0.286686
72	17	0.286138
45	26	0.283832
125	8	0.282724
57	119	0.281341
72	96	0.280562
54	164	0.280296
53	22	0.279909
72	20	0.279847
126	6	0.279415
56	17	0.279412
107	30	0.279350
57	117	0.279248
57	118	0.279226
117	97	0.278886
50	158	0.278715
118	14	0.278460
49	26	0.278158
52	25	0.278069
45	30	0.277686
121	161	0.276684
61	121	0.275213
75	96	0.274988
111	18	0.274460
103	115	0.272903
68	100	0.272845
126	5	0.272667
118	17	0.272051
121	97	0.271979
49	22	0.270604
111	26	0.270306
113	101	0.269871
61	118	0.269364
53	118	0.269325
42	30	0.268730
76	97	0.268545
118	94	0.268385
113	105	0.267606
116	105	0.266886
100	116	0.265518
73	97	0.265430
125	9	0.265232
79	94	0.264546
72	100	0.264366
50	166	0.264287
47	155	0.263897
38	39	0.263688
72	101	0.263053
102	116	0.262581
52	17	0.261889
114	101	0.261873
58	121	0.261643
52	101	0.261277
114	19	0.261246
49	25	0.260960
61	119	0.260719
76	16	0.260581
59	13	0.260222
118	101	0.259118
61	115	0.258904
57	115	0.258652
111	15	0.258635
115	15	0.258363
54	117	0.258361
68	104	0.258047
60	121	0.257058
45	105	0.257036
101	117	0.256694
55	17	0.255863
118	15	0.255592
99	119	0.253809
51	161	0.253795
81	12	0.253572
61	117	0.253348
53	115	0.253157
57	121	0.252859
103	30	0.252761
59	14	0.252588
65	100	0.252270
125	161	0.252182
48	101	0.251770
53	119	0.251547
122	14	0.250708
52	21	0.250567
110	153	0.250149
75	94	0.250133
50	118	0.249684
120	108	0.249611
68	20	0.249208
60	115	0.249197
126	4	0.249039
103	113	0.248992
122	94	0.248978
114	97	0.248898
110	30	0.248860
56	18	0.248190
112	101	0.248157
75	20	0.247922
54	119	0.247915
125	93	0.247811
110	25	0.247691
77	12	0.247615
99	118	0.247518
114	21	0.247426
103	29	0.247357
47	154	0.247221
56	14	0.247103
55	16	0.246983
55	13	0.245875
111	23	0.245588
79	93	0.245578
115	19	0.245324
113	154	0.245272
115	18	0.244444
117	105	0.244314
122	11	0.243147
61	114	0.243005
72	93	0.242995
75	141	0.242514
60	14	0.242096
71	20	0.242001
122	97	0.241274
56	21	0.240744
125	11	0.240571
122	5	0.239785
59	17	0.239338
71	97	0.239202
60	118	0.239016
46	168	0.238263
122	13	0.237893
48	25	0.237502
129	3	0.236976
108	30	0.236825
47	162	0.236769
58	115	0.236132
78	150	0.235978
28	161	0.235917
42	168	0.235850
75	93	0.235823
108	26	0.235712
71	101	0.235672
54	118	0.235192
75	95	0.235183
74	150	0.234929
122	93	0.234338
60	117	0.233926
125	10	0.233393
60	119	0.233385
33	31	0.233379
53	18	0.233376
76	17	0.233360
107	153	0.233306
64	111	0.233209
121	101	0.233008
108	19	0.232930
52	94	0.232365
72	13	0.232064
109	109	0.231951
128	5	0.231908
42	39	0.231558
111	150	0.231546
103	161	0.231545
45	101	0.231459
59	9	0.231324
62	161	0.230964
60	114	0.230537
62	113	0.230368
76	94	0.230052
107	111	0.230032
118	11	0.229924
116	101	0.229692
104	30	0.229530
62	114	0.229501
41	35	0.229426
118	13	0.229256
71	96	0.229191
71	104	0.229138
65	104	0.229080
54	121	0.229037
112	105	0.228988
51	164	0.228641
63	114	0.228612
107	22	0.227896
68	21	0.227762
68	101	0.227633
67	142	0.227615
58	117	0.227189
54	115	0.227044
65	133	0.226503
74	97	0.226057
51	154	0.225769
69	100	0.225753
79	16	0.225582
120	162	0.225273
126	10	0.225049
55	101	0.224659
65	108	0.224613
98	120	0.224290
114	150	0.223891
122	9	0.223795
29	31	0.223488
82	161	0.223263
67	100	0.223258
44	29	0.222977
75	101	0.222909
68	96	0.222908
52	97	0.222843
62	115	0.222578
52	13	0.222443
76	13	0.222336
52	20	0.222303
86	161	0.222215
112	150	0.222191
104	26	0.221933
59	10	0.221873
75	100	0.221415
107	23	0.221273
68	161	0.221260
37	35	0.221120
110	29	0.220962
82	150	0.220927
105	111	0.220841
55	97	0.220804
120	105	0.220595
77	9	0.220208
46	164	0.220194
109	153	0.220020
76	93	0.219976
41	108	0.219837
63	154	0.219822
118	21	0.219700
89	161	0.219591
52	98	0.219533
118	16	0.219497
101	29	0.219271
61	120	0.218844
46	26	0.218843
58	125	0.218474
126	8	0.218453
35	31	0.218282
110	23	0.218117
79	97	0.218094
59	25	0.218071
69	97	0.217692
106	112	0.217678
118	12	0.217585
100	117	0.217525
125	3	0.217460
105	110	0.217381
35	30	0.217164
100	30	0.217077
79	90	0.216825
82	149	0.216719
29	29	0.216635
101	30	0.216046
51	16	0.215919
52	22	0.215883
79	91	0.215774
118	146	0.215691
103	157	0.215658
122	10	0.215464
75	14	0.215416
112	154	0.215347
115	150	0.215273
117	158	0.215019
58	122	0.214953
121	162	0.214744
53	19	0.214530
58	124	0.214349
128	2	0.214288
57	114	0.214125
106	30	0.214075
69	101	0.213993
114	26	0.213945
101	119	0.213843
63	161	0.213539
104	114	0.213493
63	115	0.213377
103	114	0.213153
71	17	0.213143
72	21	0.213103
121	93	0.212557
42	26	0.212475
120	161	0.212387
67	104	0.212080
106	157	0.212047
68	17	0.212036
70	100	0.211969
107	31	0.211913
43	169	0.211893
63	117	0.211705
126	161	0.211702
24	161	0.211637
103	27	0.211571
98	118	0.211524
54	125	0.211486
125	7	0.211396
58	119	0.211311
36	35	0.211193
101	116	0.211164
62	100	0.211033
126	93	0.210910
68	97	0.210768
80	12	0.210517
115	146	0.210442
71	146	0.210441
128	6	0.210298
66	140	0.210248
75	98	0.210078
40	168	0.210044
126	3	0.209903
40	35	0.209735
92	115	0.209671
82	94	0.209523
90	161	0.209278
63	100	0.209239
67	139	0.209014
114	94	0.208957
98	81	0.208829
63	150	0.208727
114	98	0.208714
111	153	0.208641
117	100	0.208577
83	83	0.208350
113	94	0.208312
62	117	0.208033
52	16	0.208001
108	108	0.207886
65	109	0.207804
121	12	0.207724
121	100	0.207618
79	86	0.207605
90	113	0.207564
81	161	0.207508
83	86	0.207460
55	94	0.207193
25	29	0.207097
118	93	0.206537
82	146	0.206456
66	139	0.206149
76	95	0.206021
81	149	0.205915
114	149	0.205867
118	149	0.205866
122	17	0.205828
107	157	0.205773
106	26	0.205710
114	15	0.205698
50	119	0.205621
100	119	0.205559
121	11	0.205345
108	109	0.205332
126	9	0.205278
107	29	0.205266
79	92	0.205221
111	25	0.205076
90	115	0.205036
111	154	0.204846
64	121	0.204795
108	22	0.204718
107	27	0.204447
98	119	0.204237
45	25	0.204202
50	117	0.204132
106	153	0.204054
103	117	0.204040
117	162	0.203865
125	108	0.203853
42	167	0.203697
54	157	0.203259
108	150	0.203083
109	150	0.203002
113	153	0.202852
65	161	0.202741
121	5	0.202740
96	35	0.202647
99	120	0.202545
125	94	0.202511
38	30	0.202477
121	14	0.202388
101	113	0.202320
48	29	0.202299
62	121	0.202156
127	4	0.201533
48	105	0.201362
68	108	0.201350
79	95	0.201311
62	125	0.201040
75	13	0.201019
59	21	0.200824
106	36	0.200809
64	118	0.200788
48	20	0.200747
56	101	0.200395
107	154	0.200349
113	25	0.200336
63	113	0.200322
112	98	0.199908
64	157	0.199894
72	94	0.199831
122	12	0.199737
51	101	0.199686
63	146	0.199666
63	112	0.199651
62	5	0.199624
113	157	0.199539
120	158	0.199341
106	31	0.199208
54	154	0.199163
55	161	0.199029
122	8	0.198937
115	17	0.198883
110	19	0.198781
81	115	0.198434
44	154	0.198243
56	94	0.198225
85	161	0.198171
107	19	0.197980
115	16	0.197903
59	5	0.197786
76	101	0.197572
63	5	0.197516
105	109	0.197477
75	21	0.197412
124	108	0.197265
60	96	0.197159
55	9	0.197140
63	119	0.196865
127	1	0.196713
78	154	0.196672
121	94	0.196407
61	113	0.196360
116	158	0.196234
73	100	0.196228
56	117	0.195969
113	22	0.195968
81	117	0.195835
85	121	0.195558
53	121	0.195436
79	101	0.195314
79	12	0.194897
51	20	0.194868
58	162	0.194832
58	118	0.194657
56	13	0.194544
60	100	0.194463
118	98	0.194419
75	146	0.194393
117	104	0.194335
116	108	0.194301
125	97	0.194237
72	14	0.194190
72	92	0.194033
44	30	0.193978
109	91	0.193943
108	154	0.193809
115	22	0.193626
122	161	0.193590
125	90	0.193583
81	16	0.193542
71	21	0.193446
25	161	0.193369
113	158	0.193311
59	12	0.193294
65	6	0.193284
112	19	0.193221
74	146	0.193130
56	25	0.193022
56	95	0.193019
67	138	0.192819
56	115	0.192749
106	111	0.192721
65	143	0.192415
123	121	0.192346
102	112	0.192211
126	125	0.192206
49	23	0.192118
109	30	0.192095
65	115	0.192061
75	149	0.191876
67	140	0.191807
101	115	0.191733
109	154	0.191652
81	146	0.191615
113	98	0.191488
35	32	0.191487
102	115	0.191348
63	104	0.191305
71	125	0.191275
52	105	0.191157
82	117	0.191145
56	97	0.191121
41	29	0.191095
126	115	0.191026
119	117	0.190968
108	27	0.190639
63	108	0.190606
48	16	0.190313
76	12	0.190290
122	6	0.190180
71	150	0.190124
66	100	0.190119
75	92	0.190105
113	161	0.190084
63	121	0.190080
72	98	0.190047
105	113	0.190038
66	120	0.189999
59	94	0.189995
66	138	0.189975
115	101	0.189974
64	108	0.189911
46	155	0.189871
73	101	0.189627
67	141	0.189544
77	97	0.189389
73	93	0.189298
71	145	0.189190
89	118	0.189123
129	6	0.188957
45	148	0.188863
104	111	0.188664
48	17	0.188417
45	94	0.188409
78	15	0.188377
117	108	0.188335
59	101	0.188279
62	119	0.188060
56	98	0.188052
121	9	0.187951
59	6	0.187856
78	153	0.187776
125	115	0.187768
113	108	0.187723
50	155	0.187594
97	31	0.187546
60	18	0.187529
109	105	0.187249
79	96	0.187229
101	88	0.187192
34	31	0.187156
106	32	0.187151
57	120	0.187111
109	26	0.186994
101	84	0.186947
121	13	0.186837
113	150	0.186837
63	6	0.186759
65	101	0.186668
97	30	0.186651
116	154	0.186626
48	154	0.186545
81	125	0.186460
89	117	0.186443
92	31	0.186441
122	101	0.186366
105	84	0.186269
50	22	0.186149
97	36	0.186071
69	17	0.186063
60	150	0.185993
81	150	0.185983
98	84	0.185892
28	115	0.185800
101	118	0.185775
125	162	0.185756
67	118	0.185632
66	136	0.185588
108	94	0.185550
55	12	0.185407
107	113	0.185395
64	154	0.185347
41	36	0.185164
45	109	0.185085
65	5	0.185048
80	86	0.185037
73	96	0.184968
120	109	0.184961
85	117	0.184929
67	119	0.184920
64	119	0.184845
85	119	0.184802
51	97	0.184798
100	161	0.184793
68	125	0.184765
126	121	0.184737
118	150	0.184709
56	149	0.184656
62	6	0.184609
85	149	0.184443
75	154	0.184355
113	109	0.184322
104	113	0.184264
92	113	0.184175
119	121	0.184151
68	93	0.184121
113	97	0.183940
125	12	0.183927
34	33	0.183911
123	117	0.183647
55	20	0.183541
121	96	0.183487
65	154	0.183392
64	120	0.183390
71	16	0.183307
100	26	0.183252
120	117	0.183213
79	150	0.183132
61	116	0.183063
48	97	0.183044
34	32	0.182983
99	84	0.182942
64	112	0.182907
97	120	0.182882
63	157	0.182761
67	121	0.182607
126	90	0.182584
82	154	0.182437
113	26	0.182305
73	98	0.182227
55	158	0.182097
45	98	0.182034
80	90	0.182016
97	121	0.181932
110	18	0.181747
109	108	0.181626
126	1	0.181608
71	93	0.181576
54	122	0.181524
82	158	0.181471
24	144	0.181087
62	154	0.181072
72	150	0.180988
45	108	0.180965
76	96	0.180897
79	154	0.180728
66	135	0.180631
59	121	0.180618
64	107	0.180594
124	5	0.180528
75	19	0.180502
82	90	0.180493
58	120	0.180453
53	114	0.180337
62	118	0.180319
71	99	0.180295
100	29	0.180239
77	8	0.180237
96	32	0.180222
68	128	0.180160
90	109	0.180078
114	146	0.179973
121	104	0.179972
65	21	0.179880
118	22	0.179840
48	94	0.179650
117	14	0.179640
38	35	0.179611
128	3	0.179567
74	100	0.179553
114	105	0.179553
90	108	0.179551
78	93	0.179403
65	119	0.179400
28	144	0.179211
78	149	0.179139
108	29	0.179082
77	94	0.179005
72	95	0.178865
97	32	0.178845
38	42	0.178817
53	25	0.178797
126	88	0.178751
59	16	0.178737
87	83	0.178713
65	113	0.178673
31	31	0.178481
125	92	0.178461
61	112	0.178369
35	35	0.178339
56	22	0.178207
117	25	0.178170
99	115	0.178148
28	29	0.178058
121	108	0.177978
117	18	0.177972
92	30	0.177946
103	26	0.177770
121	158	0.177716
106	87	0.177714
125	96	0.177710
121	8	0.177705
69	93	0.177614
73	94	0.177593
120	115	0.177527
125	104	0.177450
55	14	0.177431
55	21	0.177405
77	93	0.177314
103	111	0.177177
79	17	0.177164
42	148	0.177071
25	144	0.177067
33	32	0.176953
56	121	0.176866
124	162	0.176836
24	162	0.176722
52	149	0.176680
73	95	0.176663
98	33	0.176525
126	11	0.176504
60	11	0.176411
69	13	0.176303
102	30	0.176244
65	142	0.176198
71	142	0.176185
53	162	0.176175
44	158	0.176172
111	16	0.176131
75	18	0.175920
122	15	0.175912
69	96	0.175843
29	30	0.175818
108	23	0.175688
99	30	0.175674
81	121	0.175553
99	81	0.175548
67	135	0.175544
99	116	0.175485
62	157	0.175363
102	114	0.175330
52	14	0.175189
67	103	0.175149
86	108	0.175083
107	109	0.175047
89	115	0.174928
41	161	0.174693
29	109	0.174685
101	31	0.174649
107	112	0.174628
69	105	0.174534
76	92	0.174513
53	21	0.174471
82	91	0.174436
64	113	0.174417
125	2	0.174340
108	105	0.174315
103	116	0.174287
44	39	0.174272
61	122	0.174260
35	36	0.174234
83	88	0.174228
20	162	0.174192
65	141	0.174189
97	118	0.174173
63	147	0.174085
48	13	0.174078
66	103	0.174021
42	109	0.174003
77	150	0.173886
108	25	0.173885
33	33	0.173861
125	100	0.173786
62	28	0.173780
104	29	0.173766
79	100	0.173724
105	112	0.173713
117	21	0.173513
29	177	0.173426
66	110	0.173406
65	111	0.173288
90	29	0.173260
124	4	0.173227
63	118	0.173193
59	104	0.173112
99	31	0.173071
105	30	0.173065
81	9	0.172998
76	100	0.172967
29	144	0.172870
63	10	0.172855
62	4	0.172840
59	97	0.172734
66	111	0.172705
103	31	0.172654
117	94	0.172618
101	27	0.172613
39	171	0.172596
123	118	0.172554
63	125	0.172532
102	31	0.172516
66	137	0.172512
64	114	0.172472
44	108	0.172365
111	27	0.172347
33	177	0.172330
33	176	0.172309
22	28	0.172297
48	158	0.172290
29	138	0.172265
105	31	0.172198
65	117	0.172179
113	18	0.172113
108	153	0.172089
112	15	0.171889
105	26	0.171850
115	149	0.171818
114	17	0.171800
71	143	0.171740
66	118	0.171659
22	29	0.171650
62	122	0.171427
56	96	0.171409
67	133	0.171365
122	90	0.171341
126	124	0.171320
59	91	0.171313
28	93	0.171310
71	154	0.171298
65	121	0.171282
41	109	0.171229
114	16	0.171184
69	21	0.171145
71	117	0.171137
60	17	0.171124
29	115	0.170972
112	146	0.170923
48	98	0.170900
114	20	0.170888
71	19	0.170855
55	25	0.170854
81	119	0.170676
108	91	0.170643
58	114	0.170612
20	161	0.170608
111	108	0.170597
60	15	0.170561
119	146	0.170522
65	105	0.170515
73	17	0.170511
109	94	0.170503
63	109	0.170481
125	88	0.170324
113	29	0.170305
60	99	0.170300
119	17	0.170271
72	154	0.170180
79	98	0.170150
76	150	0.170147
127	176	0.170138
60	95	0.170101
85	118	0.170015
68	25	0.169897
103	28	0.169879
62	112	0.169867
82	115	0.169851
25	162	0.169840
64	104	0.169768
31	33	0.169758
117	98	0.169705
127	121	0.169613
56	92	0.169563
71	14	0.169538
50	159	0.169461
70	97	0.169360
56	150	0.169336
65	25	0.169314
100	114	0.169288
122	117	0.169240
98	116	0.169240
108	142	0.169229
104	112	0.169197
50	19	0.169192
111	20	0.169181
86	162	0.168987
97	83	0.168985
67	128	0.168943
97	116	0.168883
89	29	0.168839
26	31	0.168838
112	108	0.168796
113	102	0.168790
72	104	0.168788
28	113	0.168761
24	85	0.168739
98	31	0.168738
102	84	0.168701
97	35	0.168620
124	1	0.168590
98	121	0.168582
79	15	0.168581
76	98	0.168502
65	20	0.168499
107	150	0.168497
100	115	0.168439
74	117	0.168402
122	149	0.168347
77	16	0.168181
63	21	0.168111
127	6	0.168078
81	154	0.167905
115	94	0.167874
127	5	0.167817
114	29	0.167806
54	124	0.167800
67	134	0.167737
123	125	0.167685
64	142	0.167586
89	162	0.167521
127	118	0.167462
128	115	0.167333
100	28	0.167315
71	149	0.167275
77	115	0.167241
47	167	0.167188
67	108	0.167166
98	30	0.167130
78	90	0.167067
90	117	0.167040
80	91	0.167038
60	113	0.166954
61	124	0.166930
108	111	0.166910
80	93	0.166894
115	97	0.166868
65	114	0.166771
65	147	0.166733
59	11	0.166574
65	125	0.166525
79	19	0.166494
52	10	0.166469
28	148	0.166468
66	142	0.166463
74	154	0.166413
109	29	0.166382
125	177	0.166379
29	178	0.166255
112	94	0.166242
24	28	0.166198
114	161	0.166171
110	90	0.166146
53	125	0.166141
115	117	0.166088
79	161	0.166061
89	109	0.166021
82	97	0.165813
118	161	0.165810
98	32	0.165724
81	19	0.165718
59	8	0.165687
82	101	0.165660
117	17	0.165641
119	15	0.165607
114	102	0.165481
126	94	0.165426
94	32	0.165281
79	21	0.165267
64	115	0.165238
79	104	0.165218
92	116	0.165198
63	111	0.165195
66	107	0.165188
45	158	0.165090
43	155	0.165061
79	13	0.164998
66	121	0.164926
108	143	0.164797
65	144	0.164784
108	31	0.164777
128	176	0.164768
93	32	0.164720
76	91	0.164652
61	125	0.164624
25	115	0.164595
65	128	0.164553
122	146	0.164549
29	108	0.164516
62	96	0.164489
28	28	0.164482
79	14	0.164467
56	16	0.164467
56	125	0.164370
113	21	0.164321
121	115	0.164310
36	32	0.164216
71	141	0.164167
90	167	0.164081
49	98	0.164045
90	111	0.164033
64	153	0.163927
59	124	0.163891
59	161	0.163861
115	21	0.163702
59	108	0.163560
70	142	0.163526
126	117	0.163478
33	175	0.163474
119	14	0.163429
115	12	0.163410
52	95	0.163365
58	28	0.163309
113	91	0.163293
97	81	0.163280
119	94	0.163270
78	94	0.163232
29	28	0.163216
99	121	0.163187
76	9	0.163133
110	157	0.163091
83	108	0.163045
103	109	0.163036
119	119	0.163035
74	147	0.163031
62	108	0.162970
62	9	0.162910
63	143	0.162872
51	117	0.162642
105	39	0.162571
35	33	0.162559
63	149	0.162469
22	108	0.162462
71	128	0.162419
50	154	0.162403
89	114	0.162355
107	25	0.162328
104	115	0.162325
31	32	0.162289
118	19	0.162277
38	36	0.162273
81	15	0.162272
71	161	0.162259
97	119	0.162246
33	178	0.162216
85	146	0.162138
49	94	0.162103
89	113	0.162095
66	109	0.162054
103	125	0.162054
49	29	0.162034
108	98	0.162003
75	99	0.161974
102	32	0.161971
78	97	0.161967
51	17	0.161908
107	108	0.161845
60	21	0.161799
65	10	0.161785
58	25	0.161771
66	119	0.161734
76	20	0.161696
25	28	0.161564
78	119	0.161559
37	38	0.161537
101	39	0.161533
124	6	0.161506
71	25	0.161463
77	95	0.161455
64	143	0.161436
128	108	0.161417
33	30	0.161331
78	19	0.161326
75	147	0.161205
64	103	0.161159
44	151	0.161157
60	154	0.161139
95	81	0.161121
66	133	0.161114
28	149	0.161102
75	125	0.161038
54	120	0.161024
21	85	0.161020
71	119	0.161002
42	144	0.160940
110	150	0.160933
42	171	0.160895
98	80	0.160774
62	142	0.160744
52	92	0.160721
68	105	0.160696
92	32	0.160679
29	161	0.160675
112	21	0.160659
54	28	0.160590
99	32	0.160526
77	101	0.160505
82	88	0.160479
83	91	0.160476
56	146	0.160417
110	27	0.160393
115	20	0.160391
127	115	0.160336
59	125	0.160335
77	154	0.160165
65	103	0.160136
121	105	0.160066
66	134	0.160065
62	99	0.160059
28	30	0.160047
42	166	0.160012
108	88	0.159992
103	25	0.159961
22	27	0.159931
78	95	0.159858
120	101	0.159787
128	112	0.159738
60	120	0.159727
75	151	0.159692
124	115	0.159684
114	153	0.159656
67	143	0.159602
45	115	0.159565
71	121	0.159451
126	133	0.159445
50	121	0.159344
61	111	0.159344
118	145	0.159317
110	154	0.159299
125	158	0.159278
126	113	0.159273
24	115	0.159244
117	96	0.159189
80	97	0.159187
51	125	0.159145
115	119	0.159129
123	115	0.159122
56	20	0.159094
110	94	0.159052
47	165	0.159031
105	88	0.159026
60	104	0.158995
35	39	0.158923
114	14	0.158879
45	97	0.158876
58	128	0.158858
122	121	0.158850
111	142	0.158828
82	119	0.158820
25	27	0.158770
31	176	0.158767
113	95	0.158750
83	85	0.158713
71	13	0.158680
125	114	0.158680
127	177	0.158630
109	111	0.158589
66	23	0.158582
92	29	0.158545
108	146	0.158535
52	18	0.158461
98	83	0.158460
108	28	0.158404
44	150	0.158397
60	146	0.158359
24	113	0.158155
57	18	0.158116
64	134	0.158034
115	98	0.158023
38	134	0.157988
110	109	0.157986
63	25	0.157876
82	162	0.157824
116	109	0.157804
71	122	0.157799
29	113	0.157747
81	122	0.157731
92	161	0.157712
55	125	0.157708
50	161	0.157643
77	117	0.157488
62	10	0.157432
115	14	0.157401
49	118	0.157377
55	93	0.157377
68	24	0.157319
81	93	0.157269
64	133	0.157237
108	115	0.157109
88	121	0.157048
42	27	0.157047
108	128	0.157019
54	114	0.156965
65	150	0.156950
91	116	0.156946
22	134	0.156945
97	33	0.156918
74	17	0.156907
84	125	0.156864
65	124	0.156851
89	121	0.156832
53	150	0.156826
112	149	0.156812
121	6	0.156803
60	92	0.156784
112	20	0.156744
119	118	0.156664
69	14	0.156535
74	149	0.156502
85	115	0.156460
79	149	0.156449
56	119	0.156375
65	134	0.156349
127	114	0.156317
112	97	0.156282
47	151	0.156272
116	146	0.156231
112	17	0.156171
71	147	0.156111
123	108	0.156101
72	146	0.156096
73	13	0.156086
74	141	0.156083
83	90	0.156034
58	5	0.156030
86	88	0.156014
65	96	0.155992
69	5	0.155985
113	104	0.155983
125	91	0.155978
68	10	0.155945
77	13	0.155860
122	125	0.155852
69	108	0.155819
86	85	0.155768
72	99	0.155737
111	21	0.155723
50	157	0.155678
88	120	0.155657
28	162	0.155641
25	97	0.155612
81	90	0.155602
70	101	0.155584
78	115	0.155541
118	117	0.155472
63	14	0.155451
124	161	0.155408
46	30	0.155389
75	12	0.155294
74	119	0.155290
49	102	0.155229
126	97	0.155225
110	111	0.155213
73	150	0.155208
85	122	0.155187
89	30	0.155128
69	20	0.155087
85	19	0.155064
68	142	0.155061
56	15	0.155048
88	118	0.155046
66	104	0.155001
82	98	0.154947
38	38	0.154894
81	158	0.154864
78	146	0.154843
74	96	0.154822
117	16	0.154821
74	101	0.154790
56	100	0.154770
62	120	0.154720
90	114	0.154698
113	149	0.154572
128	111	0.154547
64	6	0.154532
126	7	0.154511
108	113	0.154471
49	117	0.154459
91	111	0.154416
59	117	0.154378
108	101	0.154353
71	144	0.154318
122	115	0.154306
80	92	0.154304
62	124	0.154288
116	150	0.154256
100	120	0.154250
33	174	0.154245
64	100	0.154242
63	142	0.154120
24	29	0.154066
64	147	0.154037
48	150	0.154030
79	25	0.154023
94	81	0.153993
84	161	0.153959
75	15	0.153929
57	15	0.153927
48	149	0.153910
102	87	0.153849
106	33	0.153844
118	9	0.153828
75	25	0.153810
22	115	0.153801
55	5	0.153741
25	31	0.153681
79	20	0.153667
59	105	0.153658
68	162	0.153591
54	29	0.153558
110	21	0.153539
109	31	0.153533
129	87	0.153511
44	161	0.153376
56	145	0.153265
24	27	0.153255
78	157	0.153222
116	17	0.153215
92	112	0.153188
109	22	0.153182
52	102	0.153116
126	108	0.153007
122	91	0.152976
22	162	0.152926
54	19	0.152917
115	105	0.152905
76	90	0.152876
111	151	0.152854
55	10	0.152819
99	33	0.152756
112	25	0.152693
78	117	0.152689
83	89	0.152669
91	112	0.152643
83	104	0.152610
22	100	0.152575
76	21	0.152537
64	161	0.152499
116	161	0.152472
68	121	0.152419
67	120	0.152383
81	94	0.152379
71	94	0.152362
89	116	0.152342
82	86	0.152309
62	104	0.152260
86	104	0.152247
65	118	0.152206
107	142	0.152189
33	29	0.152189
59	93	0.152163
25	30	0.152106
65	157	0.152072
51	94	0.152063
84	12	0.152060
125	101	0.152055
98	115	0.151963
66	6	0.151945
22	161	0.151926
84	121	0.151909
84	124	0.151899
52	29	0.151862
118	100	0.151833
80	83	0.151833
129	112	0.151796
102	111	0.151739
98	35	0.151723
108	157	0.151714
64	124	0.151617
121	10	0.151602
62	146	0.151596
77	146	0.151559
125	13	0.151540
64	141	0.151518
64	5	0.151491
127	134	0.151485
79	108	0.151455
60	91	0.151429
89	119	0.151427
118	20	0.151421
60	142	0.151395
62	143	0.151363
59	100	0.151349
55	108	0.151289
63	28	0.151285
107	114	0.151263
84	16	0.151258
99	117	0.151255
109	101	0.151248
82	93	0.151239
59	149	0.151179
63	133	0.151109
60	141	0.151100
70	119	0.151009
42	108	0.151003
68	13	0.150994
50	115	0.150990
31	175	0.150961
25	109	0.150961
86	105	0.150954
29	141	0.150942
69	104	0.150913
28	138	0.150870
65	120	0.150869
117	154	0.150863
99	29	0.150765
45	27	0.150730
122	142	0.150681
60	125	0.150661
112	102	0.150636
117	149	0.150544
49	119	0.150538
61	128	0.150535
121	17	0.150511
30	176	0.150466
65	4	0.150465
122	4	0.150450
111	115	0.150437
74	115	0.150364
101	114	0.150318
69	6	0.150277
103	112	0.150210
125	113	0.150201
56	10	0.150144
71	124	0.150123
125	117	0.150041
65	28	0.150040
108	147	0.150037
42	88	0.149944
63	122	0.149930
106	113	0.149893
70	143	0.149776
100	112	0.149731
53	99	0.149699
121	15	0.149684
101	111	0.149646
51	13	0.149638
98	123	0.149638
122	145	0.149614
92	114	0.149581
70	104	0.149563
64	139	0.149492
54	15	0.149448
64	117	0.149441
89	108	0.149404
104	110	0.149371
55	105	0.149348
62	150	0.149343
109	25	0.149278
81	8	0.149219
68	133	0.149205
34	177	0.149194
109	98	0.149188
107	36	0.149153
32	32	0.149071
68	92	0.149067
103	108	0.149058
111	128	0.149026
81	91	0.149010
63	4	0.149000
90	30	0.148978
55	98	0.148961
90	31	0.148953
67	107	0.148946
65	162	0.148914
85	120	0.148914
49	101	0.148900
120	125	0.148869
31	177	0.148839
122	88	0.148822
56	105	0.148737
52	9	0.148726
106	131	0.148721
59	115	0.148720
121	16	0.148675
62	25	0.148639
25	114	0.148631
80	94	0.148616
119	13	0.148602
107	151	0.148594
78	151	0.148555
106	35	0.148520
59	96	0.148483
129	4	0.148473
126	91	0.148422
20	134	0.148371
45	20	0.148353
121	117	0.148315
65	112	0.148268
107	110	0.148252
115	11	0.148194
72	25	0.148187
29	148	0.148129
73	99	0.148100
62	128	0.148070
41	105	0.148058
74	95	0.148041
53	122	0.148038
22	25	0.148000
79	88	0.147995
25	113	0.147981
107	115	0.147933
45	154	0.147892
64	129	0.147862
63	101	0.147834
86	109	0.147825
90	162	0.147795
103	39	0.147765
109	88	0.147720
60	124	0.147693
53	102	0.147593
24	93	0.147581
68	143	0.147533
125	142	0.147520
100	32	0.147468
45	149	0.147459
64	151	0.147455
51	19	0.147446
110	91	0.147445
112	16	0.147428
105	23	0.147421
22	30	0.147404
96	33	0.147364
20	25	0.147362
54	178	0.147338
52	146	0.147336
82	19	0.147332
74	93	0.147309
68	14	0.147307
53	116	0.147188
105	91	0.147166
79	158	0.147158
126	114	0.147151
63	144	0.147131
35	178	0.147107
100	113	0.147096
119	125	0.147068
20	100	0.147052
61	142	0.146999
114	100	0.146996
71	95	0.146977
45	144	0.146961
103	154	0.146954
58	177	0.146933
123	119	0.146899
65	122	0.146883
117	93	0.146825
62	116	0.146805
45	91	0.146799
65	97	0.146791
90	112	0.146764
73	16	0.146732
42	169	0.146704
42	151	0.146684
54	128	0.146683
85	150	0.146658
126	162	0.146609
29	162	0.146608
30	177	0.146607
126	92	0.146572
100	31	0.146563
64	109	0.146505
115	121	0.146439
111	149	0.146439
29	133	0.146438
101	91	0.146397
59	122	0.146351
69	16	0.146348
126	122	0.146301
55	154	0.146291
30	178	0.146285
77	149	0.146263
57	116	0.146260
93	112	0.146243
62	14	0.146210
59	20	0.146186
51	25	0.146180
55	162	0.146157
128	177	0.146149
108	124	0.146148
28	117	0.146132
71	115	0.146110
112	109	0.146021
58	113	0.145959
118	25	0.145942
49	105	0.145924
25	108	0.145891
128	164	0.145859
99	83	0.145836
113	100	0.145809
112	18	0.145807
69	94	0.145798
52	145	0.145781
89	111	0.145779
56	114	0.145737
42	147	0.145693
87	85	0.145675
64	150	0.145641
116	117	0.145535
111	104	0.145530
102	81	0.145529
101	112	0.145492
101	85	0.145480
67	124	0.145419
122	98	0.145326
77	100	0.145289
63	124	0.145262
26	178	0.145239
68	122	0.145230
72	10	0.145229
47	159	0.145222
112	142	0.145200
63	11	0.145101
67	117	0.145095
70	139	0.145052
86	117	0.145038
119	101	0.145029
108	114	0.145019
85	162	0.145018
72	105	0.144976
126	134	0.144963
80	16	0.144911
112	95	0.144903
74	143	0.144898
83	87	0.144884
112	104	0.144861
53	154	0.144830
128	8	0.144829
52	150	0.144812
125	157	0.144781
120	104	0.144766
22	109	0.144755
72	12	0.144641
87	84	0.144610
90	83	0.144600
56	99	0.144591
46	22	0.144552
63	9	0.144525
128	134	0.144523
25	177	0.144489
125	89	0.144456
70	99	0.144451
63	128	0.144438
69	10	0.144374
79	146	0.144358
115	154	0.144269
55	149	0.144247
86	158	0.144231
84	88	0.144219
108	15	0.144212
65	146	0.144201
116	98	0.144158
42	86	0.144153
81	157	0.144126
67	115	0.144087
76	14	0.144080
49	95	0.144069
59	18	0.144067
62	111	0.144028
48	104	0.143972
95	35	0.143961
105	87	0.143950
125	125	0.143942
114	154	0.143918
102	113	0.143914
64	128	0.143894
112	91	0.143893
86	86	0.143835
108	95	0.143826
114	104	0.143756
58	178	0.143700
62	133	0.143675
81	97	0.143669
38	31	0.143597
128	113	0.143559
65	24	0.143501
66	24	0.143459
63	141	0.143449
62	141	0.143393
56	91	0.143333
46	91	0.143317
119	150	0.143245
90	157	0.143196
68	16	0.143189
115	125	0.143188
42	43	0.143172
34	178	0.143167
112	22	0.143150
60	101	0.143142
89	143	0.143118
78	121	0.143039
126	119	0.143034
20	28	0.142910
108	151	0.142895
59	146	0.142893
100	27	0.142885
29	27	0.142879
34	174	0.142864
82	157	0.142854
69	9	0.142842
125	154	0.142830
98	36	0.142821
82	153	0.142796
49	91	0.142737
125	134	0.142728
54	177	0.142713
68	119	0.142692
34	176	0.142674
65	149	0.142667
24	25	0.142651
122	92	0.142634
101	87	0.142629
107	130	0.142606
65	138	0.142590
42	31	0.142570
127	2	0.142561
44	101	0.142557
24	97	0.142522
36	33	0.142518
94	35	0.142510
41	158	0.142475
111	146	0.142383
70	141	0.142367
111	119	0.142321
65	27	0.142291
104	109	0.142290
83	161	0.142255
85	142	0.142254
28	25	0.142248
60	97	0.142236
89	133	0.142231
60	5	0.142211
51	108	0.142197
84	122	0.142193
63	120	0.142165
85	125	0.142154
113	30	0.142139
50	178	0.142129
83	94	0.142102
69	143	0.142098
74	145	0.142092
113	142	0.142090
55	104	0.142087
84	86	0.142052
49	19	0.142030
60	116	0.142030
64	4	0.142017
86	115	0.141997
74	125	0.141993
36	38	0.141993
60	94	0.141980
72	125	0.141980
59	92	0.141939
90	116	0.141918
52	91	0.141903
52	125	0.141874
28	147	0.141856
48	91	0.141849
66	141	0.141828
79	18	0.141736
28	154	0.141726
81	153	0.141696
118	105	0.141670
32	176	0.141658
100	33	0.141611
64	135	0.141608
75	145	0.141565
89	164	0.141545
97	123	0.141518
74	98	0.141487
121	4	0.141465
69	102	0.141383
86	94	0.141358
31	178	0.141355
117	146	0.141272
99	161	0.141271
110	108	0.141234
115	25	0.141189
62	11	0.141182
72	161	0.141137
107	32	0.141134
106	90	0.141122
127	136	0.141120
53	153	0.141089
113	19	0.141060
119	97	0.141042
81	118	0.141038
97	39	0.141025
74	94	0.141011
66	132	0.140913
26	29	0.140909
73	5	0.140893
61	5	0.140893
109	152	0.140863
74	99	0.140792
127	112	0.140776
70	118	0.140770
84	115	0.140767
60	122	0.140708
126	118	0.140692
122	18	0.140616
82	16	0.140603
28	141	0.140572
109	142	0.140538
69	161	0.140537
113	28	0.140508
119	12	0.140498
114	108	0.140497
128	7	0.140434
126	86	0.140416
64	122	0.140316
52	154	0.140268
93	116	0.140225
97	115	0.140201
64	138	0.140142
96	31	0.140100
69	92	0.140078
68	141	0.140077
20	108	0.140068
125	87	0.140065
105	114	0.140045
59	4	0.140041
84	83	0.140037
28	177	0.139995
107	90	0.139987
28	27	0.139975
62	21	0.139868
90	28	0.139867
44	115	0.139847
126	128	0.139830
22	113	0.139802
79	105	0.139790
29	134	0.139778
25	122	0.139694
103	128	0.139678
123	114	0.139620
24	30	0.139605
22	31	0.139581
25	93	0.139578
65	107	0.139527
93	81	0.139457
77	96	0.139443
101	128	0.139426
56	11	0.139425
34	175	0.139354
68	124	0.139257
45	113	0.139242
57	124	0.139217
56	93	0.139213
126	177	0.139210
86	91	0.139167
26	177	0.139068
79	89	0.139035
62	109	0.139031
82	29	0.139001
71	92	0.138989
102	26	0.138938
124	3	0.138877
77	125	0.138867
115	28	0.138836
108	104	0.138827
65	17	0.138773
64	140	0.138764
53	124	0.138731
98	82	0.138716
67	132	0.138712
32	33	0.138681
28	152	0.138646
67	111	0.138630
107	28	0.138624
71	18	0.138597
119	11	0.138557
125	121	0.138526
63	96	0.138488
28	31	0.138445
25	148	0.138407
24	143	0.138394
51	28	0.138387
25	117	0.138379
28	114	0.138344
99	127	0.138318
89	157	0.138314
86	154	0.138295
72	149	0.138295
53	98	0.138279
67	127	0.138256
108	90	0.138249
22	177	0.138227
118	5	0.138203
96	116	0.138201
89	85	0.138142
44	28	0.138139
33	115	0.138053
82	15	0.138053
85	143	0.138050
62	134	0.138044
89	83	0.138032
65	88	0.138001
99	80	0.137990
101	26	0.137987
68	158	0.137954
81	124	0.137931
47	29	0.137895
65	9	0.137894
24	148	0.137887
86	83	0.137865
85	154	0.137845
100	84	0.137811
75	90	0.137786
45	17	0.137749
117	12	0.137748
109	102	0.137726
105	132	0.137697
89	28	0.137696
25	141	0.137632
78	118	0.137597
118	104	0.137575
60	25	0.137568
126	89	0.137567
49	154	0.137553
55	100	0.137550
125	109	0.137541
82	92	0.137541
53	149	0.137541
47	150	0.137535
117	22	0.137533
78	12	0.137474
29	117	0.137468
111	117	0.137422
61	133	0.137402
53	96	0.137399
55	124	0.137389
59	98	0.137377
123	142	0.137373
114	93	0.137358
90	27	0.137345
90	88	0.137298
129	89	0.137270
104	27	0.137269
57	122	0.137202
103	19	0.137176
65	148	0.137164
125	178	0.137149
80	9	0.137147
121	149	0.137132
120	114	0.137123
90	85	0.137103
97	29	0.137102
77	161	0.137093
49	151	0.137088
68	134	0.137073
42	105	0.137072
79	115	0.137071
52	148	0.137049
66	106	0.136999
31	174	0.136961
25	25	0.136946
109	151	0.136940
63	103	0.136933
38	133	0.136925
26	111	0.136904
46	23	0.136901
67	125	0.136844
65	151	0.136842
46	152	0.136781
111	30	0.136768
20	27	0.136736
64	110	0.136731
112	143	0.136726
35	177	0.136712
46	118	0.136708
114	27	0.136706
82	145	0.136596
57	125	0.136545
52	117	0.136529
108	161	0.136521
80	95	0.136500
62	3	0.136499
62	144	0.136483
88	177	0.136439
85	157	0.136433
53	95	0.136428
75	122	0.136195
45	102	0.136154
105	134	0.136147
48	92	0.136081
69	142	0.136071
106	130	0.136062
72	91	0.136039
90	164	0.136032
56	102	0.136008
127	111	0.136003
102	35	0.136001
76	154	0.135983
46	151	0.135982
109	27	0.135976
125	86	0.135975
85	124	0.135954
64	132	0.135924
91	110	0.135888
64	130	0.135874
22	178	0.135873
122	16	0.135807
125	14	0.135797
128	175	0.135777
70	96	0.135759
31	179	0.135751
68	6	0.135730
100	121	0.135723
25	178	0.135720
27	82	0.135689
108	119	0.135683
48	21	0.135672
125	138	0.135647
64	27	0.135636
61	141	0.135631
69	125	0.135621
35	29	0.135607
34	179	0.135578
101	28	0.135549
125	149	0.135523
65	139	0.135519
68	5	0.135482
119	145	0.135482
67	129	0.135461
60	149	0.135442
58	108	0.135418
70	117	0.135413
89	112	0.135396
118	96	0.135369
56	118	0.135368
118	10	0.135328
68	117	0.135327
45	117	0.135320
99	123	0.135304
127	178	0.135287
113	93	0.135284
126	13	0.135227
105	115	0.135199
91	115	0.135198
73	92	0.135159
124	121	0.135155
96	81	0.135134
22	111	0.135111
89	142	0.135106
82	148	0.135054
49	150	0.135050
88	122	0.135031
42	113	0.135023
127	7	0.135020
59	90	0.135013
82	105	0.135006
22	141	0.134914
114	117	0.134901
26	110	0.134850
122	150	0.134846
111	28	0.134789
128	87	0.134776
103	158	0.134761
41	162	0.134725
126	12	0.134717
125	164	0.134708
85	153	0.134706
26	109	0.134698
116	162	0.134698
109	90	0.134684
72	18	0.134666
60	145	0.134665
46	88	0.134649
96	36	0.134597
112	88	0.134593
20	111	0.134588
81	162	0.134571
51	149	0.134569
115	13	0.134569
80	96	0.134569
54	113	0.134567
47	119	0.134558
39	167	0.134528
20	85	0.134515
124	117	0.134506
59	119	0.134506
120	121	0.134483
29	111	0.134459
67	6	0.134459
63	91	0.134456
106	160	0.134416
108	125	0.134391
68	146	0.134365
106	29	0.134338
92	111	0.134333
63	158	0.134306
112	27	0.134300
42	29	0.134287
51	93	0.134286
107	33	0.134243
129	8	0.134231
77	119	0.134203
121	125	0.134122
107	129	0.134114
106	116	0.134113
74	121	0.134109
117	29	0.134108
111	118	0.134080
116	149	0.134074
129	7	0.134034
48	108	0.134030
32	175	0.134028
68	88	0.134015
42	36	0.134011
126	85	0.133973
67	122	0.133961
79	29	0.133955
78	96	0.133945
62	8	0.133912
20	117	0.133893
126	142	0.133891
116	125	0.133880
50	128	0.133879
29	32	0.133874
126	14	0.133854
122	96	0.133809
86	101	0.133791
49	109	0.133789
84	29	0.133784
122	100	0.133744
61	177	0.133728
49	115	0.133709
66	7	0.133699
124	164	0.133697
69	98	0.133651
56	148	0.133637
42	115	0.133631
116	94	0.133624
75	29	0.133589
64	127	0.133581
51	29	0.133573
20	122	0.133564
126	104	0.133560
24	96	0.133559
45	28	0.133527
22	117	0.133526
79	119	0.133457
38	178	0.133435
127	117	0.133418
126	158	0.133387
122	119	0.133352
112	119	0.133342
93	35	0.133316
118	125	0.133306
47	178	0.133294
127	133	0.133289
128	90	0.133274
128	178	0.133254
49	18	0.133253
46	27	0.133251
128	118	0.133242
45	39	0.133242
26	138	0.133241
48	146	0.133227
63	134	0.133225
126	149	0.133155
129	116	0.133152
71	28	0.133125
65	93	0.133114
26	134	0.133082
85	152	0.133081
104	28	0.133068
113	92	0.133061
69	109	0.133018
54	97	0.133002
82	27	0.132987
125	124	0.132975
116	28	0.132965
55	28	0.132946
57	150	0.132945
109	157	0.132931
127	119	0.132914
109	95	0.132867
24	100	0.132865
106	156	0.132860
53	161	0.132851
79	99	0.132823
102	36	0.132813
124	8	0.132798
103	150	0.132770
84	117	0.132769
43	151	0.132731
24	114	0.132717
118	29	0.132695
114	28	0.132688
86	113	0.132687
41	26	0.132687
48	148	0.132665
91	32	0.132630
108	20	0.132615
116	97	0.132597
124	118	0.132574
82	108	0.132572
109	149	0.132570
125	133	0.132490
51	12	0.132486
24	117	0.132480
103	124	0.132479
111	29	0.132476
102	131	0.132474
92	117	0.132448
66	143	0.132412
35	134	0.132382
53	120	0.132368
53	128	0.132295
68	28	0.132269
20	21	0.132259
26	30	0.132255
108	39	0.132219
71	98	0.132209
90	86	0.132190
63	17	0.132175
47	128	0.132173
115	145	0.132088
63	13	0.132083
127	124	0.132083
78	91	0.132082
74	104	0.132076
52	93	0.132072
61	100	0.132049
68	154	0.132035
97	122	0.132034
108	117	0.132023
39	35	0.131986
28	151	0.131974
114	115	0.131950
75	91	0.131949
101	178	0.131932
124	114	0.131930
59	114	0.131925
40	169	0.131906
68	115	0.131889
122	21	0.131864
75	121	0.131839
109	33	0.131838
47	28	0.131774
105	108	0.131709
111	94	0.131705
103	36	0.131677
68	144	0.131669
24	134	0.131664
50	165	0.131622
116	102	0.131605
99	111	0.131586
30	134	0.131572
53	15	0.131558
35	112	0.131558
105	27	0.131528
125	176	0.131508
45	16	0.131501
118	8	0.131484
70	128	0.131469
29	154	0.131446
72	9	0.131421
110	115	0.131405
44	94	0.131317
101	121	0.131316
81	28	0.131304
108	121	0.131303
78	142	0.131293
78	92	0.131267
128	116	0.131246
86	119	0.131243
27	140	0.131220
58	12	0.131140
128	114	0.131133
69	150	0.131122
89	27	0.131084
65	140	0.131073
25	100	0.131061
60	13	0.130990
57	113	0.130985
38	109	0.130982
29	114	0.130980
75	142	0.130971
79	157	0.130965
117	115	0.130949
43	171	0.130945
89	25	0.130942
112	145	0.130927
25	149	0.130916
74	142	0.130905
52	96	0.130899
62	29	0.130897
71	148	0.130873
24	141	0.130848
20	109	0.130848
72	145	0.130822
126	154	0.130802
61	4	0.130784
96	131	0.130775
127	120	0.130771
64	131	0.130763
62	27	0.130755
126	100	0.130747
65	158	0.130747
117	102	0.130695
71	108	0.130687
123	133	0.130643
75	117	0.130622
43	32	0.130617
70	121	0.130608
54	108	0.130596
75	27	0.130581
63	145	0.130573
28	133	0.130533
80	100	0.130506
75	119	0.130494
30	175	0.130489
47	118	0.130482
99	113	0.130476
28	150	0.130467
75	144	0.130447
56	9	0.130443
63	162	0.130409
88	83	0.130363
65	135	0.130359
106	27	0.130334
97	84	0.130325
105	139	0.130308
122	104	0.130303
70	5	0.130290
59	145	0.130238
121	146	0.130234
20	177	0.130183
85	91	0.130179
22	133	0.130160
77	92	0.130158
113	115	0.130079
83	92	0.130070
86	150	0.130046
29	143	0.130045
64	125	0.130041
29	176	0.130019
119	18	0.130013
82	95	0.130006
66	108	0.129953
58	9	0.129815
60	10	0.129798
28	97	0.129787
98	127	0.129779
108	149	0.129767
112	92	0.129756
29	25	0.129752
125	118	0.129730
88	119	0.129727
80	88	0.129726
69	154	0.129707
24	133	0.129666
120	142	0.129665
77	98	0.129652
28	108	0.129637
71	162	0.129637
65	153	0.129636
59	150	0.129623
119	115	0.129608
53	94	0.129595
127	116	0.129584
116	145	0.129579
30	136	0.129563
124	177	0.129539
45	22	0.129510
33	112	0.129507
35	81	0.129505
61	134	0.129496
53	141	0.129492
41	104	0.129475
28	143	0.129475
111	121	0.129446
54	93	0.129422
113	96	0.129420
62	178	0.129411
118	115	0.129411
43	131	0.129410
121	114	0.129409
103	147	0.129384
33	179	0.129375
99	112	0.129372
117	157	0.129342
30	110	0.129339
76	161	0.129311
118	121	0.129288
54	16	0.129235
53	142	0.129224
28	109	0.129203
109	92	0.129201
127	113	0.129147
118	119	0.129118
85	87	0.129104
108	16	0.129090
31	34	0.129078
61	108	0.129068
99	82	0.129059
117	117	0.129049
70	115	0.129004
75	28	0.129002
89	177	0.128997
46	115	0.128938
100	111	0.128928
104	43	0.128926
78	147	0.128911
79	117	0.128790
115	104	0.128770
78	100	0.128768
99	114	0.128735
72	141	0.128671
112	125	0.128666
55	121	0.128665
84	19	0.128664
19	134	0.128636
87	108	0.128614
65	13	0.128611
56	104	0.128610
72	102	0.128601
69	133	0.128574
119	105	0.128573
115	27	0.128571
61	178	0.128570
31	135	0.128565
109	143	0.128554
67	5	0.128545
51	119	0.128531
82	147	0.128517
83	93	0.128510
45	146	0.128433
73	12	0.128427
64	126	0.128424
89	152	0.128417
107	139	0.128406
72	158	0.128374
88	139	0.128355
113	146	0.128350
121	145	0.128335
125	105	0.128311
60	88	0.128292
71	158	0.128282
63	20	0.128273
68	94	0.128217
52	108	0.128215
105	36	0.128176
47	39	0.128166
111	105	0.128131
28	94	0.128126
79	151	0.128107
121	142	0.128082
62	93	0.128079
119	98	0.128069
62	103	0.128049
63	27	0.128040
53	92	0.128019
115	147	0.127980
65	102	0.127958
123	122	0.127940
63	29	0.127918
29	147	0.127907
73	9	0.127903
70	103	0.127891
20	125	0.127879
69	115	0.127863
69	134	0.127817
48	26	0.127778
111	109	0.127751
65	92	0.127729
101	32	0.127711
127	139	0.127711
72	19	0.127697
79	11	0.127687
34	30	0.127674
56	124	0.127663
76	104	0.127620
128	89	0.127604
49	21	0.127602
77	17	0.127597
69	144	0.127575
56	19	0.127575
68	9	0.127561
108	97	0.127557
20	29	0.127551
79	153	0.127516
110	31	0.127499
75	104	0.127471
75	153	0.127452
114	30	0.127405
63	97	0.127401
121	90	0.127373
41	144	0.127367
128	161	0.127360
117	13	0.127354
19	162	0.127318
41	31	0.127307
101	134	0.127304
55	96	0.127299
54	18	0.127293
105	43	0.127291
97	124	0.127257
64	28	0.127238
107	128	0.127206
53	157	0.127199
60	112	0.127176
81	92	0.127159
120	154	0.127159
113	162	0.127157
89	139	0.127095
38	108	0.127094
68	157	0.127093
59	154	0.127081
65	14	0.127077
33	171	0.127063
69	146	0.127062
44	25	0.127059
80	25	0.127020
65	99	0.127017
127	122	0.127010
94	33	0.126999
67	24	0.126998
112	117	0.126976
78	141	0.126964
102	160	0.126957
39	81	0.126957
26	33	0.126936
125	85	0.126930
121	21	0.126929
55	117	0.126890
55	146	0.126889
83	29	0.126863
122	108	0.126845
70	133	0.126810
90	133	0.126800
47	161	0.126781
90	166	0.126780
28	134	0.126767
128	121	0.126760
116	104	0.126750
104	31	0.126743
117	28	0.126729
25	111	0.126720
43	164	0.126719
22	125	0.126702
60	147	0.126697
113	90	0.126691
52	6	0.126684
45	114	0.126619
90	39	0.126617
66	124	0.126616
90	134	0.126598
88	134	0.126585
61	129	0.126582
29	139	0.126572
81	25	0.126569
86	149	0.126562
101	43	0.126554
93	131	0.126512
112	147	0.126499
20	178	0.126489
103	143	0.126470
51	104	0.126451
126	101	0.126444
91	31	0.126433
101	109	0.126430
60	6	0.126420
49	149	0.126404
64	3	0.126402
119	149	0.126386
62	149	0.126376
70	138	0.126365
70	134	0.126356
70	93	0.126318
35	111	0.126297
20	113	0.126284
105	153	0.126283
122	118	0.126282
60	12	0.126280
108	158	0.126269
59	28	0.126253
30	135	0.126253
26	135	0.126252
77	121	0.126245
73	8	0.126210
82	121	0.126209
63	105	0.126194
106	129	0.126178
44	104	0.126143
106	23	0.126112
83	101	0.126103
108	152	0.126077
67	153	0.126075
111	101	0.126071
97	161	0.126062
89	31	0.126048
47	121	0.126045
84	20	0.126037
53	113	0.126021
46	94	0.126020
85	94	0.126012
49	121	0.126010
39	172	0.126009
89	134	0.125998
104	116	0.125996
55	15	0.125984
124	176	0.125971
69	91	0.125969
124	109	0.125962
69	4	0.125935
42	178	0.125931
101	81	0.125923
29	149	0.125920
66	5	0.125908
56	108	0.125905
100	39	0.125905
62	101	0.125891
51	105	0.125852
88	123	0.125835
69	99	0.125829
47	117	0.125797
91	81	0.125796
62	162	0.125780
108	118	0.125776
28	178	0.125774
31	136	0.125753
128	117	0.125744
127	175	0.125730
58	93	0.125728
67	109	0.125701
110	113	0.125695
82	122	0.125695
46	29	0.125690
121	154	0.125678
108	133	0.125656
85	158	0.125646
111	143	0.125639
49	92	0.125614
64	24	0.125608
71	105	0.125600
68	99	0.125596
90	177	0.125560
116	119	0.125554
122	162	0.125540
110	28	0.125537
120	146	0.125523
88	124	0.125510
84	5	0.125501
89	122	0.125483
20	115	0.125460
105	151	0.125442
74	122	0.125440
82	12	0.125409
99	131	0.125400
81	27	0.125399
79	162	0.125385
44	31	0.125339
39	169	0.125325
71	133	0.125284
55	122	0.125275
103	119	0.125252
105	135	0.125222
48	145	0.125197
89	154	0.125190
126	178	0.125179
67	99	0.125129
58	158	0.125094
22	144	0.125075
50	23	0.125061
29	140	0.125042
83	25	0.125039
30	31	0.124996
51	150	0.124984
78	99	0.124979
89	26	0.124979
109	115	0.124970
127	138	0.124956
112	28	0.124932
102	117	0.124890
121	18	0.124839
60	98	0.124827
99	129	0.124774
22	135	0.124768
28	83	0.124766
49	152	0.124734
86	146	0.124717
98	79	0.124709
83	28	0.124651
88	23	0.124647
59	95	0.124622
76	125	0.124600
84	119	0.124600
90	154	0.124555
99	160	0.124522
122	158	0.124506
67	114	0.124496
44	105	0.124480
48	10	0.124479
67	136	0.124468
109	28	0.124467
32	31	0.124467
68	145	0.124466
60	153	0.124454
99	126	0.124439
19	111	0.124431
101	83	0.124430
46	117	0.124395
128	88	0.124368
98	126	0.124359
34	35	0.124355
21	135	0.124317
128	174	0.124316
31	134	0.124243
50	125	0.124225
117	125	0.124213
41	133	0.124202
26	176	0.124194
82	104	0.124193
56	122	0.124144
85	114	0.124125
92	157	0.124120
114	12	0.124112
111	124	0.124103
60	93	0.124085
67	130	0.124075
38	140	0.124073
115	108	0.124058
28	157	0.124056
33	111	0.124019
81	20	0.124016
31	29	0.124012
58	97	0.123995
84	90	0.123979
82	25	0.123962
81	114	0.123953
61	127	0.123944
21	140	0.123937
119	142	0.123931
124	104	0.123928
104	39	0.123925
75	124	0.123920
62	177	0.123902
34	180	0.123892
98	112	0.123885
63	99	0.123874
20	119	0.123864
25	125	0.123854
53	152	0.123838
90	119	0.123831
30	140	0.123801
60	144	0.123793
24	108	0.123791
68	91	0.123783
90	118	0.123760
85	23	0.123755
91	113	0.123754
35	113	0.123749
69	141	0.123745
101	177	0.123740
58	104	0.123734
31	180	0.123729
55	6	0.123696
22	97	0.123690
45	150	0.123681
62	147	0.123612
121	92	0.123611
20	143	0.123601
53	97	0.123567
60	108	0.123494
56	5	0.123481
112	100	0.123438
88	84	0.123407
59	88	0.123400
84	177	0.123379
22	122	0.123326
69	95	0.123324
94	116	0.123287
126	87	0.123270
112	153	0.123243
103	133	0.123211
24	149	0.123206
112	115	0.123201
72	147	0.123166
29	118	0.123163
104	25	0.123151
21	111	0.123147
70	140	0.123127
28	92	0.123113
33	172	0.123102
61	150	0.123097
33	113	0.123089
89	91	0.123077
45	125	0.123075
24	122	0.123057
46	31	0.123030
85	88	0.123012
125	112	0.123004
46	119	0.122989
27	137	0.122987
24	125	0.122976
113	17	0.122972
54	150	0.122964
77	91	0.122955
68	27	0.122942
28	118	0.122939
74	128	0.122932
102	33	0.122885
29	33	0.122866
76	105	0.122852
82	17	0.122846
64	116	0.122823
125	128	0.122816
90	178	0.122803
45	88	0.122786
109	106	0.122785
85	16	0.122768
118	154	0.122757
76	25	0.122711
126	141	0.122687
107	24	0.122677
109	113	0.122671
46	169	0.122661
88	138	0.122658
98	117	0.122641
35	38	0.122618
82	28	0.122608
117	150	0.122581
66	3	0.122576
98	131	0.122564
72	90	0.122525
109	36	0.122519
127	135	0.122493
77	15	0.122463
88	26	0.122445
127	125	0.122430
70	150	0.122426
92	131	0.122371
62	1	0.122369
100	178	0.122348
26	141	0.122347
19	24	0.122346
46	90	0.122338
79	85	0.122271
108	43	0.122244
111	125	0.122240
113	14	0.122220
29	93	0.122215
96	168	0.122215
111	141	0.122208
113	143	0.122183
88	115	0.122170
105	106	0.122156
29	39	0.122126
58	6	0.122112
58	94	0.122101
124	142	0.122075
90	76	0.122073
28	111	0.122072
108	102	0.122013
122	143	0.121997
122	154	0.121988
128	86	0.121973
62	153	0.121955
19	135	0.121933
108	130	0.121930
81	13	0.121922
41	33	0.121919
78	18	0.121909
47	30	0.121901
62	20	0.121861
44	36	0.121823
63	107	0.121817
60	4	0.121808
128	179	0.121783
68	138	0.121739
120	14	0.121717
62	90	0.121691
26	140	0.121677
116	14	0.121640
20	121	0.121629
99	79	0.121619
72	144	0.121611
88	111	0.121595
41	113	0.121585
19	118	0.121585
73	154	0.121578
101	133	0.121574
118	148	0.121574
98	111	0.121572
109	43	0.121563
63	88	0.121559
125	122	0.121556
89	178	0.121541
19	161	0.121537
105	140	0.121530
61	3	0.121464
28	158	0.121455
44	20	0.121454
51	100	0.121445
53	28	0.121427
107	118	0.121382
59	113	0.121374
80	115	0.121369
114	11	0.121364
66	153	0.121357
98	114	0.121331
123	10	0.121323
48	28	0.121317
23	135	0.121300
70	135	0.121299
45	104	0.121284
84	25	0.121283
62	145	0.121251
88	178	0.121235
68	149	0.121209
40	32	0.121204
92	39	0.121198
51	128	0.121178
56	154	0.121163
57	142	0.121152
126	109	0.121151
110	151	0.121130
28	139	0.121109
54	5	0.121101
80	125	0.121094
111	157	0.121087
49	27	0.121086
113	27	0.121080
106	109	0.121075
72	153	0.121059
54	25	0.121052
49	97	0.121044
69	158	0.121008
78	125	0.120983
109	110	0.120982
116	29	0.120981
62	30	0.120952
22	104	0.120941
82	144	0.120937
56	144	0.120931
52	19	0.120921
125	119	0.120900
65	152	0.120900
97	80	0.120898
106	110	0.120890
65	7	0.120879
49	20	0.120874
47	31	0.120857
24	147	0.120820
80	119	0.120780
111	100	0.120712
107	152	0.120708
92	83	0.120704
102	83	0.120697
45	147	0.120690
108	24	0.120672
84	8	0.120670
77	90	0.120647
68	150	0.120633
98	129	0.120622
127	108	0.120609
70	95	0.120574
85	29	0.120574
28	88	0.120550
81	145	0.120526
69	147	0.120509
92	36	0.120508
45	145	0.120485
54	100	0.120474
117	109	0.120430
116	115	0.120422
79	147	0.120412
106	151	0.120406
20	142	0.120389
100	43	0.120378
62	97	0.120376
123	124	0.120370
100	85	0.120369
115	143	0.120354
73	146	0.120343
25	96	0.120328
66	122	0.120308
48	9	0.120288
25	112	0.120277
74	144	0.120272
125	141	0.120269
80	161	0.120245
67	137	0.120237
59	144	0.120232
24	111	0.120221
82	20	0.120212
85	25	0.120200
31	139	0.120132
63	153	0.120132
45	152	0.120127
76	86	0.120120
67	96	0.120119
24	86	0.120114
50	26	0.120107
44	155	0.120068
127	132	0.120054
25	145	0.120017
74	14	0.119995
56	141	0.119991
111	147	0.119989
60	143	0.119951
80	101	0.119935
30	137	0.119901
19	163	0.119900
51	21	0.119899
125	111	0.119840
41	115	0.119819
121	98	0.119816
25	121	0.119816
28	85	0.119813
33	134	0.119798
55	11	0.119791
77	5	0.119788
72	108	0.119786
99	28	0.119770
108	92	0.119738
37	32	0.119731
22	114	0.119724
82	143	0.119710
66	126	0.119704
56	6	0.119690
69	122	0.119672
53	29	0.119637
122	105	0.119634
120	119	0.119629
63	151	0.119607
20	141	0.119600
66	4	0.119572
46	130	0.119563
20	133	0.119556
83	12	0.119555
109	21	0.119537
33	108	0.119534
47	36	0.119533
63	92	0.119452
60	103	0.119437
112	158	0.119425
123	109	0.119412
113	15	0.119408
95	32	0.119393
33	169	0.119392
118	90	0.119379
29	112	0.119373
108	93	0.119360
93	168	0.119344
46	36	0.119331
79	121	0.119319
27	136	0.119301
101	90	0.119299
90	84	0.119278
55	145	0.119276
58	16	0.119262
86	92	0.119250
88	135	0.119246
37	168	0.119218
42	91	0.119195
109	39	0.119192
55	148	0.119159
44	166	0.119143
32	177	0.119129
61	6	0.119120
75	148	0.119079
115	115	0.119074
20	22	0.119063
71	10	0.119061
57	161	0.119057
125	1	0.119030
61	28	0.119007
59	158	0.118991
69	162	0.118986
109	146	0.118983
112	161	0.118968
107	116	0.118967
24	109	0.118925
36	36	0.118920
22	143	0.118894
81	29	0.118893
72	5	0.118854
99	39	0.118854
35	180	0.118851
27	135	0.118844
111	97	0.118841
42	133	0.118791
73	141	0.118780
105	33	0.118778
110	24	0.118753
99	132	0.118738
26	108	0.118717
59	148	0.118713
19	108	0.118673
35	133	0.118671
102	118	0.118667
67	23	0.118665
129	111	0.118662
72	28	0.118660
76	29	0.118622
61	161	0.118612
101	161	0.118609
35	108	0.118604
69	121	0.118601
43	36	0.118591
21	110	0.118585
107	131	0.118565
88	161	0.118559
66	25	0.118556
50	31	0.118517
21	136	0.118506
29	122	0.118488
38	84	0.118477
106	22	0.118451
103	121	0.118441
77	11	0.118434
72	151	0.118434
116	121	0.118414
66	127	0.118407
29	36	0.118405
98	122	0.118386
89	88	0.118367
80	87	0.118361
38	23	0.118359
62	91	0.118356
106	39	0.118351
123	5	0.118307
89	124	0.118305
118	142	0.118298
90	87	0.118276
87	86	0.118268
46	39	0.118257
120	145	0.118253
89	166	0.118252
51	122	0.118240
63	102	0.118228
128	162	0.118207
76	146	0.118197
67	161	0.118193
75	115	0.118163
91	131	0.118153
126	96	0.118132
35	179	0.118113
82	125	0.118055
81	11	0.118052
38	33	0.118041
128	104	0.117993
83	97	0.117983
89	84	0.117950
60	102	0.117946
52	104	0.117928
81	120	0.117888
92	87	0.117874
42	158	0.117869
28	96	0.117869
74	19	0.117868
114	125	0.117864
63	148	0.117864
107	135	0.117858
25	118	0.117842
96	112	0.117837
81	128	0.117826
36	172	0.117808
67	131	0.117803
65	132	0.117802
62	94	0.117802
80	117	0.117788
58	133	0.117782
99	36	0.117768
31	132	0.117766
113	99	0.117753
59	118	0.117752
29	19	0.117740
79	9	0.117737
67	126	0.117649
115	118	0.117636
19	22	0.117635
45	13	0.117635
62	13	0.117616
107	91	0.117611
25	85	0.117567
20	135	0.117560
51	121	0.117543
48	12	0.117533
57	141	0.117517
110	106	0.117504
72	162	0.117502
105	136	0.117486
22	142	0.117480
109	87	0.117480
78	16	0.117445
105	83	0.117439
46	165	0.117397
111	24	0.117387
82	100	0.117384
117	145	0.117363
129	176	0.117363
111	98	0.117361
25	147	0.117343
86	90	0.117334
63	94	0.117306
49	125	0.117264
110	142	0.117264
105	137	0.117245
99	35	0.117244
46	121	0.117236
88	176	0.117233
100	79	0.117204
112	121	0.117194
47	108	0.117193
120	97	0.117176
109	19	0.117167
83	100	0.117159
53	100	0.117157
103	160	0.117151
100	177	0.117133
118	108	0.117131
116	12	0.117123
38	135	0.117120
58	101	0.117118
26	137	0.117104
67	154	0.117092
84	94	0.117090
125	150	0.117078
24	177	0.117073
127	174	0.117072
99	122	0.117058
76	108	0.117053
41	148	0.117053
24	83	0.117033
20	126	0.117023
99	130	0.116998
69	117	0.116993
98	39	0.116993
35	131	0.116974
81	147	0.116960
68	118	0.116955
94	36	0.116948
123	6	0.116918
72	142	0.116908
105	133	0.116896
89	120	0.116872
42	152	0.116871
80	121	0.116859
52	12	0.116828
105	42	0.116826
51	9	0.116822
53	151	0.116814
55	18	0.116794
92	27	0.116759
98	29	0.116728
61	130	0.116703
68	4	0.116694
107	134	0.116689
50	177	0.116683
21	134	0.116651
110	105	0.116650
52	100	0.116637
58	90	0.116626
125	139	0.116624
86	98	0.116623
58	154	0.116591
84	128	0.116539
108	18	0.116525
65	29	0.116482
110	15	0.116471
24	150	0.116441
20	164	0.116432
65	91	0.116429
34	111	0.116424
66	115	0.116420
99	128	0.116403
114	13	0.116384
103	22	0.116360
86	25	0.116335
79	125	0.116320
123	128	0.116319
26	139	0.116294
125	143	0.116280
126	143	0.116277
111	114	0.116258
118	158	0.116258
88	117	0.116251
124	138	0.116250
22	21	0.116243
113	151	0.116229
98	163	0.116223
62	158	0.116211
90	169	0.116206
59	1	0.116196
50	151	0.116196
42	170	0.116194
97	112	0.116182
58	100	0.116167
81	88	0.116165
108	129	0.116087
21	162	0.116084
67	97	0.116050
68	103	0.116040
70	102	0.116037
108	36	0.116032
124	125	0.116024
62	92	0.116020
51	115	0.116016
127	90	0.115980
63	12	0.115886
20	163	0.115878
78	122	0.115868
25	143	0.115841
101	130	0.115823
81	100	0.115765
47	125	0.115754
86	97	0.115719
30	111	0.115701
90	170	0.115678
81	86	0.115674
66	128	0.115673
127	130	0.115671
74	153	0.115669
75	158	0.115659
116	143	0.115649
97	87	0.115645
73	14	0.115633
121	121	0.115629
71	118	0.115625
56	29	0.115603
46	170	0.115571
21	28	0.115569
113	152	0.115540
24	146	0.115530
110	110	0.115511
106	139	0.115497
28	122	0.115487
126	157	0.115486
59	162	0.115486
88	133	0.115470
103	146	0.115447
44	148	0.115436
32	112	0.115424
118	28	0.115414
99	85	0.115404
76	88	0.115400
123	141	0.115396
124	90	0.115391
77	122	0.115375
18	111	0.115357
66	117	0.115356
68	95	0.115340
28	142	0.115331
107	119	0.115325
99	87	0.115319
42	85	0.115312
44	117	0.115301
97	160	0.115296
122	141	0.115292
25	133	0.115284
25	158	0.115240
122	148	0.115211
45	161	0.115204
76	10	0.115190
102	157	0.115183
19	26	0.115171
108	141	0.115170
125	153	0.115164
79	83	0.115158
20	104	0.115156
53	26	0.115145
112	128	0.115141
56	12	0.115134
19	25	0.115132
94	31	0.115130
90	158	0.115117
80	104	0.115114
108	134	0.115083
69	119	0.115075
60	111	0.115000
103	134	0.114994
65	145	0.114988
97	114	0.114947
41	157	0.114916
69	12	0.114892
74	133	0.114887
62	86	0.114887
99	176	0.114887
47	115	0.114886
80	108	0.114875
99	124	0.114864
38	110	0.114863
61	157	0.114860
29	174	0.114847
34	115	0.114841
105	90	0.114796
104	91	0.114783
81	96	0.114768
41	86	0.114756
125	116	0.114755
34	34	0.114743
57	99	0.114727
31	111	0.114724
106	84	0.114694
117	19	0.114648
65	1	0.114641
90	25	0.114640
81	101	0.114624
98	160	0.114621
102	28	0.114585
107	132	0.114572
61	103	0.114565
47	177	0.114559
97	117	0.114557
41	154	0.114557
62	12	0.114541
100	123	0.114495
71	153	0.114456
102	29	0.114436
58	13	0.114431
19	177	0.114425
28	140	0.114421
108	21	0.114420
23	111	0.114394
81	95	0.114386
85	30	0.114383
48	95	0.114382
57	100	0.114373
29	175	0.114369
60	128	0.114356
111	93	0.114354
122	95	0.114353
102	129	0.114335
63	93	0.114297
61	104	0.114242
74	16	0.114220
104	157	0.114215
120	128	0.114182
114	119	0.114165
101	132	0.114158
80	8	0.114154
76	158	0.114148
98	130	0.114132
128	133	0.114127
35	176	0.114107
56	28	0.114084
51	124	0.114079
45	92	0.114075
77	158	0.114074
62	151	0.114069
74	27	0.114046
67	157	0.114037
72	122	0.114029
116	92	0.114029
78	98	0.114024
63	24	0.114020
60	105	0.113991
120	100	0.113984
118	143	0.113977
65	23	0.113975
81	143	0.113967
116	25	0.113963
54	101	0.113953
53	133	0.113924
117	20	0.113914
115	142	0.113908
42	114	0.113894
50	153	0.113870
110	86	0.113864
88	5	0.113851
128	132	0.113851
89	158	0.113850
58	29	0.113848
104	23	0.113827
119	143	0.113819
47	88	0.113814
23	178	0.113778
58	21	0.113774
111	152	0.113761
111	90	0.113721
69	25	0.113711
63	116	0.113698
22	26	0.113693
94	87	0.113679
61	123	0.113674
67	25	0.113671
19	100	0.113645
20	144	0.113636
82	13	0.113630
84	93	0.113609
23	134	0.113605
91	114	0.113601
90	121	0.113591
93	33	0.113550
128	119	0.113514
61	109	0.113475
61	139	0.113447
98	85	0.113445
79	10	0.113421
114	158	0.113408
79	27	0.113389
25	88	0.113380
85	90	0.113361
62	2	0.113337
60	133	0.113334
36	31	0.113333
89	87	0.113323
100	129	0.113315
54	149	0.113299
64	162	0.113268
109	86	0.113220
115	100	0.113215
34	112	0.113202
48	14	0.113162
110	102	0.113150
110	95	0.113132
114	23	0.113129
65	8	0.113119
29	119	0.113115
65	94	0.113093
32	174	0.113082
67	4	0.113076
41	101	0.113073
74	124	0.113071
97	130	0.113066
114	157	0.113059
105	130	0.113057
66	129	0.113042
41	25	0.113034
58	150	0.113030
89	23	0.113021
106	154	0.112984
20	24	0.112976
98	124	0.112954
109	147	0.112952
79	122	0.112936
87	111	0.112919
53	27	0.112916
98	132	0.112907
84	91	0.112897
74	151	0.112876
127	89	0.112876
85	113	0.112861
100	83	0.112858
97	131	0.112842
71	27	0.112823
37	134	0.112820
113	88	0.112819
33	35	0.112805
20	30	0.112788
61	126	0.112741
53	91	0.112740
24	142	0.112713
70	124	0.112668
73	91	0.112661
69	90	0.112658
96	38	0.112642
120	149	0.112639
110	139	0.112638
82	118	0.112626
64	177	0.112619
55	115	0.112613
90	165	0.112606
15	162	0.112595
68	147	0.112573
91	118	0.112565
60	28	0.112563
119	154	0.112555
25	138	0.112554
123	162	0.112551
116	95	0.112550
48	27	0.112523
41	27	0.112513
89	39	0.112501
26	28	0.112497
83	95	0.112487
98	38	0.112481
68	90	0.112469
36	112	0.112453
126	152	0.112433
74	12	0.112430
76	117	0.112428
44	149	0.112426
45	143	0.112424
28	90	0.112421
61	27	0.112417
53	23	0.112397
72	117	0.112380
82	89	0.112379
24	31	0.112375
28	86	0.112342
28	100	0.112339
117	15	0.112317
48	125	0.112312
50	116	0.112309
112	93	0.112296
54	133	0.112286
37	81	0.112282
86	157	0.112249
124	93	0.112241
58	20	0.112235
117	11	0.112205
125	152	0.112203
107	143	0.112200
53	134	0.112170
33	180	0.112140
55	8	0.112132
55	29	0.112119
124	113	0.112114
110	152	0.112062
116	147	0.112034
46	178	0.112034
68	109	0.112029
126	146	0.112024
85	20	0.112009
74	15	0.112006
80	89	0.111991
61	154	0.111980
58	17	0.111973
79	28	0.111969
123	161	0.111965
129	115	0.111962
104	134	0.111959
19	28	0.111944
35	161	0.111930
70	94	0.111921
43	130	0.111893
38	27	0.111865
85	15	0.111852
80	98	0.111852
84	27	0.111845
22	128	0.111842
24	178	0.111825
45	10	0.111820
42	84	0.111811
102	132	0.111806
39	131	0.111798
76	121	0.111766
67	151	0.111755
59	178	0.111752
53	93	0.111747
62	24	0.111744
31	115	0.111731
85	83	0.111726
23	26	0.111720
124	111	0.111718
96	77	0.111690
100	179	0.111680
114	90	0.111672
119	108	0.111670
92	86	0.111665
71	91	0.111658
115	29	0.111651
80	29	0.111648
65	3	0.111642
81	98	0.111635
44	157	0.111625
69	128	0.111615
96	160	0.111609
55	92	0.111599
122	29	0.111594
85	116	0.111581
29	158	0.111554
87	109	0.111523
92	160	0.111520
43	35	0.111509
64	178	0.111495
72	6	0.111495
75	161	0.111473
23	177	0.111470
42	35	0.111468
94	112	0.111467
72	121	0.111467
118	147	0.111420
45	21	0.111386
109	18	0.111368
74	118	0.111360
99	175	0.111351
69	149	0.111309
89	151	0.111303
25	134	0.111294
120	141	0.111265
42	162	0.111227
44	16	0.111226
83	115	0.111226
66	113	0.111193
96	130	0.111187
54	94	0.111181
24	21	0.111176
120	113	0.111163
82	113	0.111151
89	128	0.111140
79	142	0.111140
59	141	0.111137
29	152	0.111101
74	92	0.111092
81	142	0.111061
111	113	0.111059
79	118	0.111053
124	2	0.111047
61	99	0.111038
21	161	0.111032
44	162	0.111025
100	127	0.111025
85	128	0.111003
64	152	0.110996
28	19	0.110978
22	96	0.110959
23	27	0.110958
29	120	0.110946
55	91	0.110937
63	177	0.110932
84	120	0.110929
54	153	0.110909
61	96	0.110891
42	143	0.110879
115	93	0.110865
91	132	0.110854
65	130	0.110849
27	110	0.110842
68	177	0.110841
101	86	0.110828
73	104	0.110826
86	29	0.110809
70	125	0.110787
60	151	0.110781
107	124	0.110772
59	29	0.110768
83	105	0.110766
67	113	0.110762
68	98	0.110762
20	26	0.110759
66	99	0.110759
65	126	0.110754
120	94	0.110739
67	101	0.110731
65	16	0.110731
65	22	0.110709
129	90	0.110704
99	163	0.110686
24	24	0.110668
71	151	0.110651
38	82	0.110633
87	81	0.110613
105	131	0.110605
62	17	0.110602
122	122	0.110590
85	148	0.110588
48	102	0.110587
83	30	0.110569
85	133	0.110555
81	148	0.110552
99	179	0.110549
65	11	0.110545
77	14	0.110542
38	111	0.110527
51	98	0.110509
86	164	0.110501
85	145	0.110487
101	131	0.110486
86	148	0.110476
19	120	0.110475
112	29	0.110475
24	92	0.110470
54	27	0.110468
30	139	0.110460
45	14	0.110454
59	177	0.110441
29	100	0.110440
34	161	0.110429
34	113	0.110409
111	17	0.110407
83	27	0.110403
126	176	0.110402
78	158	0.110393
61	176	0.110391
80	154	0.110379
85	27	0.110375
71	22	0.110359
38	81	0.110353
66	130	0.110348
84	87	0.110327
90	104	0.110322
69	11	0.110318
92	28	0.110311
46	128	0.110270
71	114	0.110248
77	104	0.110241
88	4	0.110240
126	29	0.110240
25	119	0.110239
35	115	0.110228
92	130	0.110209
76	5	0.110207
129	84	0.110143
20	97	0.110142
29	142	0.110116
114	142	0.110114
105	85	0.110103
79	141	0.110093
78	143	0.110084
108	127	0.110083
104	153	0.110082
120	118	0.110080
98	87	0.110047
116	142	0.110019
31	138	0.110015
52	115	0.109996
75	143	0.109980
42	130	0.109970
72	143	0.109939
113	117	0.109918
121	150	0.109916
74	158	0.109902
42	94	0.109871
34	134	0.109835
121	29	0.109822
107	18	0.109821
106	114	0.109818
118	122	0.109816
22	176	0.109751
25	92	0.109726
127	87	0.109715
61	135	0.109712
23	142	0.109690
67	27	0.109680
128	85	0.109674
110	87	0.109646
112	12	0.109638
62	7	0.109617
52	28	0.109607
30	33	0.109606
25	101	0.109591
65	129	0.109589
51	178	0.109582
20	124	0.109574
63	1	0.109550
76	28	0.109539
84	97	0.109515
56	142	0.109510
104	108	0.109508
104	88	0.109507
29	135	0.109499
47	27	0.109455
44	113	0.109454
49	147	0.109442
117	30	0.109439
29	151	0.109414
64	25	0.109413
75	105	0.109406
20	118	0.109404
119	28	0.109393
84	108	0.109342
120	150	0.109337
21	27	0.109335
33	173	0.109330
51	146	0.109330
62	102	0.109311
101	125	0.109304
33	116	0.109280
115	128	0.109277
47	43	0.109274
58	8	0.109274
36	30	0.109273
80	150	0.109257
60	109	0.109215
114	121	0.109184
84	100	0.109130
99	177	0.109127
37	39	0.109123
106	91	0.109118
76	122	0.109075
109	139	0.109053
27	138	0.109045
106	115	0.109037
30	132	0.109029
21	26	0.109017
26	136	0.109012
77	21	0.109009
69	148	0.108995
97	85	0.108985
61	90	0.108985
107	138	0.108940
77	124	0.108915
42	90	0.108913
125	83	0.108876
50	120	0.108839
70	151	0.108830
60	27	0.108823
56	161	0.108813
119	91	0.108806
79	145	0.108802
109	104	0.108796
106	132	0.108770
64	136	0.108761
127	85	0.108749
127	140	0.108749
102	38	0.108735
69	88	0.108733
114	143	0.108729
107	127	0.108726
106	89	0.108721
50	152	0.108715
70	98	0.108714
59	128	0.108710
45	90	0.108691
87	82	0.108685
121	91	0.108666
86	121	0.108665
32	179	0.108645
21	126	0.108634
116	27	0.108631
52	5	0.108627
61	153	0.108616
128	83	0.108615
64	2	0.108614
89	153	0.108613
114	145	0.108610
107	39	0.108605
86	118	0.108576
57	95	0.108576
26	32	0.108566
50	124	0.108544
118	91	0.108530
115	124	0.108529
112	96	0.108525
102	27	0.108521
54	30	0.108507
69	124	0.108471
126	39	0.108470
65	177	0.108461
107	121	0.108459
89	125	0.108456
24	121	0.108455
71	29	0.108445
99	178	0.108436
109	97	0.108418
100	132	0.108402
101	76	0.108392
26	179	0.108367
90	132	0.108351
51	157	0.108343
118	95	0.108340
54	22	0.108339
70	114	0.108334
61	151	0.108319
89	76	0.108315
25	104	0.108313
36	81	0.108311
49	30	0.108310
22	112	0.108303
126	138	0.108292
44	86	0.108271
42	87	0.108269
90	81	0.108253
38	132	0.108229
97	113	0.108227
90	32	0.108212
41	88	0.108205
71	134	0.108191
49	142	0.108177
59	142	0.108175
105	86	0.108170
64	144	0.108168
21	139	0.108163
101	127	0.108157
42	76	0.108144
103	32	0.108129
68	18	0.108126
32	35	0.108126
22	119	0.108062
124	112	0.108052
126	150	0.108039
123	94	0.108035
124	139	0.108033
24	26	0.108032
18	163	0.108028
85	26	0.108026
25	94	0.108018
20	128	0.107995
74	161	0.107984
67	116	0.107980
28	20	0.107977
83	117	0.107974
98	113	0.107974
79	143	0.107947
93	36	0.107945
55	150	0.107939
123	88	0.107934
57	154	0.107929
72	148	0.107925
79	87	0.107885
78	124	0.107872
70	122	0.107866
22	138	0.107856
82	96	0.107855
62	88	0.107845
43	31	0.107839
48	109	0.107827
47	157	0.107794
36	186	0.107750
19	178	0.107729
57	128	0.107720
108	144	0.107719
59	15	0.107714
116	96	0.107705
23	139	0.107695
104	118	0.107681
110	98	0.107681
90	160	0.107672
33	36	0.107666
100	122	0.107665
101	36	0.107653
53	146	0.107637
41	94	0.107634
73	142	0.107632
85	86	0.107618
101	129	0.107611
120	143	0.107609
78	120	0.107593
112	141	0.107592
84	178	0.107576
67	93	0.107568
24	152	0.107560
59	143	0.107557
22	126	0.107555
38	26	0.107550
79	144	0.107547
78	101	0.107533
26	115	0.107528
121	109	0.107512
84	113	0.107502
34	169	0.107496
24	145	0.107475
112	26	0.107461
65	131	0.107451
63	18	0.107444
86	84	0.107443
29	164	0.107441
45	31	0.107435
70	6	0.107426
65	86	0.107421
60	148	0.107408
89	132	0.107393
51	145	0.107384
73	151	0.107383
44	109	0.107383
60	19	0.107374
91	177	0.107334
64	26	0.107333
23	28	0.107313
25	146	0.107310
85	85	0.107290
112	151	0.107284
83	121	0.107276
66	123	0.107275
20	31	0.107272
21	138	0.107259
65	90	0.107239
19	142	0.107236
61	31	0.107218
58	116	0.107216
77	145	0.107213
126	105	0.107213
23	138	0.107213
28	16	0.107191
66	26	0.107190
41	147	0.107181
67	123	0.107175
69	139	0.107163
59	120	0.107153
83	119	0.107143
60	8	0.107135
59	109	0.107127
15	115	0.107121
78	161	0.107118
15	161	0.107090
121	25	0.107086
35	132	0.107064
29	104	0.107050
42	83	0.107001
124	134	0.106993
74	28	0.106991
92	81	0.106983
22	101	0.106976
73	143	0.106976
107	133	0.106967
66	131	0.106955
101	120	0.106942
48	22	0.106925
21	24	0.106909
98	168	0.106886
98	179	0.106866
73	21	0.106862
123	8	0.106844
70	4	0.106841
65	178	0.106820
116	21	0.106819
105	129	0.106810
60	29	0.106789
19	85	0.106786
20	120	0.106786
85	22	0.106745
129	175	0.106738
74	13	0.106726
53	148	0.106714
20	20	0.106699
58	149	0.106697
61	2	0.106697
73	105	0.106694
99	27	0.106671
52	158	0.106670
73	125	0.106629
28	125	0.106611
50	160	0.106597
104	161	0.106595
22	124	0.106593
32	131	0.106580
80	118	0.106570
83	109	0.106546
16	22	0.106540
44	97	0.106527
64	123	0.106524
97	128	0.106521
51	148	0.106520
27	31	0.106518
38	171	0.106507
109	161	0.106506
66	2	0.106504
64	88	0.106500
61	179	0.106492
126	145	0.106469
76	119	0.106466
34	172	0.106441
83	20	0.106438
67	150	0.106430
71	88	0.106413
114	95	0.106392
97	127	0.106338
112	14	0.106338
91	33	0.106315
50	122	0.106314
98	176	0.106307
58	146	0.106299
90	131	0.106283
64	91	0.106275
128	135	0.106257
78	86	0.106209
121	113	0.106200
27	139	0.106191
33	170	0.106190
123	134	0.106155
28	112	0.106143
103	110	0.106098
85	109	0.106085
63	8	0.106081
92	118	0.106078
25	150	0.106059
127	129	0.106058
125	84	0.106047
100	128	0.106040
87	87	0.106030
127	8	0.105996
84	92	0.105959
126	116	0.105944
108	139	0.105937
128	93	0.105932
47	19	0.105931
46	113	0.105931
32	34	0.105909
111	129	0.105908
121	119	0.105904
63	90	0.105895
18	135	0.105885
120	124	0.105866
73	119	0.105859
112	148	0.105845
89	149	0.105842
36	168	0.105837
122	124	0.105836
98	161	0.105831
75	128	0.105826
19	127	0.105809
125	174	0.105807
73	144	0.105796
84	28	0.105787
107	87	0.105785
84	9	0.105783
92	154	0.105775
23	136	0.105774
114	96	0.105767
66	151	0.105767
35	187	0.105754
66	27	0.105734
98	34	0.105730
119	93	0.105716
82	152	0.105715
31	35	0.105701
120	122	0.105699
18	24	0.105696
80	124	0.105674
123	129	0.105670
22	5	0.105669
129	131	0.105665
29	128	0.105665
101	108	0.105647
92	33	0.105637
57	96	0.105637
38	177	0.105601
58	11	0.105593
102	130	0.105566
82	14	0.105537
120	133	0.105529
128	124	0.105528
68	114	0.105512
54	20	0.105485
89	144	0.105465
61	93	0.105446
92	119	0.105439
28	116	0.105395
21	118	0.105386
124	119	0.105381
81	30	0.105370
22	6	0.105352
113	20	0.105349
123	11	0.105345
27	111	0.105332
22	121	0.105326
65	30	0.105320
73	117	0.105311
77	105	0.105304
22	139	0.105282
66	114	0.105271
104	84	0.105235
33	164	0.105233
32	178	0.105231
20	6	0.105219
64	7	0.105201
63	178	0.105201
124	7	0.105193
68	102	0.105167
36	178	0.105145
86	87	0.105139
86	102	0.105121
109	23	0.105095
78	152	0.105094
88	136	0.105073
76	141	0.105058
45	151	0.105053
28	176	0.105039
97	129	0.105028
107	117	0.105026
127	84	0.104994
103	86	0.104970
54	12	0.104968
30	179	0.104964
109	93	0.104956
73	147	0.104953
32	116	0.104953
66	112	0.104950
126	174	0.104930
65	136	0.104930
126	83	0.104926
23	140	0.104919
118	92	0.104918
104	132	0.104915
73	20	0.104914
118	162	0.104914
117	9	0.104883
82	85	0.104841
79	30	0.104831
97	38	0.104817
87	118	0.104812
125	146	0.104789
74	148	0.104751
80	21	0.104744
24	138	0.104737
73	102	0.104724
63	22	0.104720
99	134	0.104705
49	133	0.104681
49	90	0.104670
72	119	0.104667
101	40	0.104657
123	93	0.104652
27	134	0.104648
120	12	0.104637
40	36	0.104634
47	91	0.104634
23	115	0.104622
76	149	0.104618
129	134	0.104614
42	117	0.104611
29	125	0.104603
98	166	0.104591
104	133	0.104589
46	109	0.104583
86	144	0.104553
44	152	0.104551
24	112	0.104547
19	126	0.104543
121	177	0.104542
69	151	0.104533
73	149	0.104533
77	148	0.104530
68	23	0.104523
121	122	0.104515
112	152	0.104510
100	134	0.104498
73	121	0.104492
117	95	0.104492
105	29	0.104484
41	20	0.104483
35	175	0.104479
77	153	0.104478
129	118	0.104476
120	93	0.104451
61	131	0.104450
90	36	0.104446
82	10	0.104434
60	16	0.104426
62	139	0.104416
47	168	0.104416
81	113	0.104412
72	88	0.104405
25	16	0.104401
25	142	0.104378
100	176	0.104364
65	83	0.104329
29	150	0.104324
81	152	0.104315
110	114	0.104315
76	115	0.104309
115	122	0.104286
114	122	0.104273
51	5	0.104273
53	164	0.104249
83	162	0.104245
89	105	0.104238
74	8	0.104233
89	36	0.104227
90	72	0.104222
120	9	0.104210
101	143	0.104204
41	114	0.104191
24	94	0.104169
89	19	0.104156
113	125	0.104142
33	135	0.104135
88	179	0.104111
71	102	0.104110
53	101	0.104104
109	83	0.104086
78	17	0.104080
36	177	0.104074
75	10	0.104071
63	129	0.104062
64	31	0.104058
72	124	0.104047
44	164	0.104047
103	118	0.104028
126	139	0.104026
33	132	0.104021
80	15	0.104020
125	175	0.104020
89	104	0.104015
38	43	0.104002
88	29	0.103981
100	126	0.103941
68	127	0.103910
34	114	0.103908
58	4	0.103895
28	91	0.103888
123	90	0.103879
70	147	0.103878
28	121	0.103873
61	1	0.103856
60	161	0.103856
108	112	0.103843
44	114	0.103838
98	175	0.103838
42	125	0.103838
96	80	0.103834
90	128	0.103830
20	96	0.103809
63	3	0.103805
104	22	0.103793
65	31	0.103785
28	120	0.103771
24	82	0.103763
66	125	0.103762
79	148	0.103753
34	187	0.103736
111	95	0.103729
53	158	0.103727
89	131	0.103720
34	36	0.103720
92	133	0.103697
115	95	0.103695
20	93	0.103695
31	137	0.103682
106	155	0.103668
16	111	0.103655
77	147	0.103636
58	142	0.103630
49	148	0.103603
122	144	0.103589
21	25	0.103587
102	110	0.103559
117	92	0.103530
99	135	0.103517
37	36	0.103493
119	95	0.103485
86	143	0.103484
21	137	0.103482
60	9	0.103472
33	34	0.103467
90	90	0.103444
55	95	0.103434
45	93	0.103427
102	39	0.103416
98	178	0.103412
62	129	0.103391
16	162	0.103368
21	177	0.103349
79	134	0.103345
65	127	0.103340
82	21	0.103333
81	144	0.103325
108	116	0.103324
86	93	0.103315
59	133	0.103305
118	144	0.103303
86	114	0.103299
80	20	0.103298
36	176	0.103298
119	122	0.103295
24	118	0.103289
128	120	0.103276
19	123	0.103275
77	157	0.103270
45	19	0.103268
59	3	0.103259
66	161	0.103235
99	125	0.103224
118	27	0.103222
28	146	0.103194
105	143	0.103193
62	138	0.103180
44	147	0.103169
98	167	0.103156
31	140	0.103150
119	147	0.103141
75	88	0.103114
122	114	0.103106
56	113	0.103096
80	122	0.103095
94	84	0.103093
81	89	0.103088
129	132	0.103085
110	101	0.103074
116	141	0.103051
96	118	0.103042
126	120	0.103023
35	109	0.103017
69	113	0.103008
42	134	0.103003
26	112	0.102998
30	174	0.102996
69	8	0.102977
90	105	0.102974
79	8	0.102972
74	11	0.102971
29	43	0.102964
116	13	0.102955
124	133	0.102938
28	135	0.102932
45	43	0.102898
115	91	0.102875
100	125	0.102868
29	121	0.102866
113	16	0.102847
53	30	0.102842
121	143	0.102840
28	21	0.102825
85	177	0.102825
96	87	0.102815
79	22	0.102802
19	121	0.102782
61	92	0.102773
19	164	0.102771
109	128	0.102770
71	113	0.102767
108	85	0.102766
28	43	0.102760
86	20	0.102759
114	162	0.102759
56	147	0.102756
90	151	0.102749
44	146	0.102739
46	154	0.102725
94	131	0.102723
91	176	0.102695
108	122	0.102681
128	109	0.102679
34	170	0.102678
115	148	0.102676
22	163	0.102665
96	120	0.102645
79	102	0.102643
22	20	0.102627
86	100	0.102626
123	4	0.102626
61	138	0.102619
55	90	0.102611
72	157	0.102547
65	116	0.102546
20	114	0.102529
79	152	0.102520
50	133	0.102511
112	124	0.102509
123	113	0.102509
34	164	0.102505
68	148	0.102494
22	93	0.102491
126	164	0.102485
103	16	0.102485
93	31	0.102472
100	88	0.102465
60	177	0.102461
46	148	0.102431
116	16	0.102430
22	24	0.102428
87	115	0.102405
92	134	0.102384
127	88	0.102372
65	85	0.102366
41	83	0.102348
112	144	0.102346
110	83	0.102342
68	113	0.102337
119	92	0.102330
73	115	0.102330
49	93	0.102329
43	170	0.102323
114	147	0.102305
23	31	0.102293
52	144	0.102288
43	165	0.102283
113	141	0.102282
106	83	0.102279
84	96	0.102277
126	31	0.102270
20	165	0.102267
89	138	0.102262
86	152	0.102258
66	96	0.102254
79	124	0.102243
64	1	0.102242
88	6	0.102233
62	95	0.102231
116	18	0.102231
119	128	0.102213
61	91	0.102193
34	181	0.102175
69	114	0.102173
93	130	0.102163
123	116	0.102162
69	28	0.102158
98	177	0.102153
126	112	0.102147
113	113	0.102123
89	165	0.102121
62	105	0.102121
69	145	0.102111
97	86	0.102100
29	85	0.102086
60	1	0.102084
113	114	0.102074
46	28	0.102073
52	119	0.102063
77	27	0.102060
105	138	0.102060
79	26	0.102058
50	18	0.102036
63	30	0.102009
28	119	0.101980
89	4	0.101972
127	131	0.101962
28	174	0.101932
99	26	0.101930
71	12	0.101911
127	164	0.101884
128	131	0.101876
60	20	0.101850
84	162	0.101823
60	134	0.101818
25	154	0.101817
54	148	0.101816
106	118	0.101801
85	147	0.101792
19	165	0.101779
101	179	0.101776
103	153	0.101776
51	15	0.101736
38	136	0.101735
31	30	0.101728
88	132	0.101727
88	81	0.101709
72	115	0.101693
33	187	0.101687
57	19	0.101680
39	38	0.101675
107	141	0.101671
58	157	0.101668
31	118	0.101665
52	99	0.101657
44	88	0.101648
89	130	0.101645
118	88	0.101619
25	21	0.101600
41	143	0.101579
122	89	0.101567
44	125	0.101567
88	175	0.101561
34	81	0.101518
124	124	0.101512
81	108	0.101499
65	26	0.101498
119	29	0.101492
71	103	0.101492
49	99	0.101491
70	154	0.101481
20	86	0.101474
22	164	0.101467
42	25	0.101451
105	82	0.101444
31	110	0.101442
79	24	0.101440
32	132	0.101431
24	154	0.101421
124	178	0.101415
65	19	0.101412
103	122	0.101407
113	148	0.101396
91	178	0.101395
107	147	0.101389
20	101	0.101381
33	166	0.101376
76	147	0.101363
44	27	0.101361
118	102	0.101351
26	175	0.101349
47	25	0.101331
77	114	0.101294
39	84	0.101287
25	105	0.101286
52	121	0.101286
53	145	0.101281
28	145	0.101278
76	27	0.101268
20	19	0.101248
92	109	0.101226
19	122	0.101216
19	112	0.101215
49	153	0.101211
65	12	0.101203
124	174	0.101195
95	168	0.101173
67	21	0.101153
127	110	0.101150
82	87	0.101148
33	165	0.101134
67	144	0.101133
68	178	0.101129
60	90	0.101125
71	5	0.101118
76	124	0.101095
98	165	0.101085
126	28	0.101082
42	177	0.101080
48	93	0.101069
46	114	0.101063
61	29	0.101037
128	107	0.101031
32	172	0.101027
95	77	0.101006
73	6	0.100993
87	177	0.100973
62	127	0.100949
100	91	0.100938
65	110	0.100937
86	27	0.100936
74	134	0.100935
54	116	0.100931
95	131	0.100920
16	163	0.100915
80	27	0.100913
42	111	0.100889
29	16	0.100884
101	150	0.100871
129	81	0.100868
56	27	0.100865
89	167	0.100853
68	139	0.100831
33	114	0.100822
79	109	0.100821
25	20	0.100815
49	122	0.100802
68	153	0.100789
101	176	0.100766
67	3	0.100764
110	118	0.100760
68	19	0.100757
43	172	0.100752
77	108	0.100726
72	27	0.100701
108	162	0.100678
88	85	0.100678
101	33	0.100673
101	122	0.100672
62	87	0.100640
23	29	0.100615
28	164	0.100614
64	137	0.100607
77	25	0.100598
59	102	0.100598
29	105	0.100587
109	119	0.100584
61	30	0.100574
37	33	0.100563
73	145	0.100562
32	180	0.100558
24	119	0.100557
120	11	0.100536
26	113	0.100534
20	18	0.100527
96	121	0.100512
90	143	0.100510
27	177	0.100509
120	28	0.100505
116	148	0.100504
24	20	0.100501
103	151	0.100494
92	121	0.100471
105	25	0.100469
98	86	0.100441
120	29	0.100436
90	125	0.100419
111	133	0.100412
19	21	0.100407
109	158	0.100401
92	108	0.100393
38	179	0.100390
75	133	0.100387
46	131	0.100377
35	135	0.100375
19	176	0.100368
34	165	0.100362
68	29	0.100356
122	128	0.100356
57	14	0.100353
80	17	0.100335
23	137	0.100331
70	127	0.100328
89	86	0.100317
61	143	0.100279
70	153	0.100263
110	112	0.100260
104	24	0.100258
87	88	0.100237
100	130	0.100204
63	7	0.100202
30	138	0.100195
21	109	0.100182
87	121	0.100180
25	12	0.100176
48	117	0.100166
49	31	0.100126
19	136	0.100103
103	20	0.100100
63	152	0.100098
42	131	0.100097
35	116	0.100096
79	113	0.100095
126	144	0.100064
72	29	0.100058
96	123	0.100053
106	128	0.100042
25	152	0.100040
108	145	0.100022
115	102	0.100013
57	153	0.100008
64	176	0.100001
129	157	0.099999
82	30	0.099997
69	18	0.099991
49	141	0.099984
23	114	0.099963
87	90	0.099938
29	97	0.099931
76	162	0.099924
85	144	0.099922
119	114	0.099907
49	113	0.099900
68	135	0.099890
66	157	0.099868
90	91	0.099845
47	152	0.099836
121	141	0.099829
100	131	0.099827
29	83	0.099821
31	181	0.099810
57	28	0.099809
78	27	0.099802
29	92	0.099768
35	182	0.099761
65	18	0.099755
44	90	0.099745
113	147	0.099745
28	153	0.099738
125	145	0.099736
99	86	0.099727
26	133	0.099721
21	163	0.099719
19	27	0.099717
45	162	0.099712
51	92	0.099705
45	95	0.099702
107	15	0.099699
126	111	0.099688
127	142	0.099677
94	168	0.099651
49	134	0.099638
128	84	0.099636
78	133	0.099625
111	116	0.099619
100	180	0.099602
125	120	0.099600
70	120	0.099573
84	85	0.099553
125	151	0.099550
21	122	0.099547
53	147	0.099545
25	176	0.099531
92	35	0.099530
105	22	0.099523
108	100	0.099481
62	126	0.099480
83	98	0.099471
24	135	0.099468
71	90	0.099455
85	164	0.099433
44	91	0.099426
125	29	0.099422
29	157	0.099390
62	148	0.099387
118	118	0.099383
74	105	0.099372
25	128	0.099367
88	157	0.099337
95	33	0.099321
50	30	0.099319
19	140	0.099316
77	20	0.099311
62	16	0.099300
117	122	0.099291
53	178	0.099290
18	177	0.099282
83	113	0.099280
20	127	0.099259
83	16	0.099255
58	27	0.099248
62	152	0.099247
89	146	0.099242
45	122	0.099232
101	110	0.099223
98	164	0.099214
28	26	0.099206
127	83	0.099200
73	90	0.099185
50	167	0.099166
85	93	0.099159
110	129	0.099151
97	164	0.099150
121	157	0.099141
91	84	0.099139
106	19	0.099127
110	149	0.099125
100	81	0.099105
20	5	0.099092
48	88	0.099088
19	139	0.099081
33	168	0.099071
91	82	0.099069
100	157	0.099064
123	1	0.099058
92	85	0.099055
20	176	0.099046
21	142	0.099041
81	133	0.099038
48	19	0.099033
61	132	0.099010
127	109	0.099006
110	128	0.098998
111	134	0.098997
54	146	0.098993
88	125	0.098986
22	146	0.098980
120	96	0.098972
83	96	0.098970
54	96	0.098966
74	5	0.098964
29	88	0.098958
28	24	0.098948
64	23	0.098946
21	178	0.098944
57	22	0.098913
50	134	0.098899
80	28	0.098882
69	103	0.098846
35	168	0.098845
19	113	0.098834
35	172	0.098822
128	180	0.098803
67	22	0.098800
54	134	0.098793
87	119	0.098784
92	88	0.098781
108	131	0.098775
22	22	0.098772
29	124	0.098754
109	114	0.098750
21	120	0.098746
44	128	0.098733
119	124	0.098726
117	26	0.098711
78	128	0.098706
28	39	0.098691
45	12	0.098677
20	174	0.098674
60	22	0.098655
70	108	0.098655
73	134	0.098642
46	133	0.098638
103	23	0.098632
66	83	0.098618
67	90	0.098616
71	157	0.098608
99	90	0.098604
97	111	0.098603
79	133	0.098595
116	128	0.098586
114	109	0.098578
129	174	0.098566
18	22	0.098563
115	92	0.098542
101	25	0.098530
101	147	0.098521
28	128	0.098500
124	175	0.098496
44	178	0.098486
100	175	0.098484
31	173	0.098483
91	134	0.098483
75	162	0.098471
89	32	0.098442
36	134	0.098439
71	9	0.098430
69	1	0.098425
41	85	0.098425
89	90	0.098420
53	177	0.098405
22	175	0.098399
88	27	0.098379
83	8	0.098379
36	175	0.098376
108	87	0.098365
53	20	0.098364
82	114	0.098358
55	128	0.098345
45	128	0.098324
51	118	0.098323
46	86	0.098290
119	141	0.098287
49	140	0.098279
64	146	0.098268
74	91	0.098230
70	146	0.098213
20	123	0.098192
64	90	0.098191
29	116	0.098167
113	145	0.098164
22	9	0.098158
25	120	0.098152
99	164	0.098140
40	131	0.098131
45	86	0.098117
117	148	0.098116
112	30	0.098112
115	26	0.098096
71	6	0.098089
124	100	0.098088
124	129	0.098088
34	182	0.098052
123	143	0.098049
97	166	0.098048
67	106	0.098047
19	110	0.098046
22	145	0.098035
111	130	0.098010
63	16	0.098006
73	122	0.097982
21	23	0.097955
120	144	0.097945
123	14	0.097942
107	140	0.097924
125	95	0.097914
83	118	0.097901
112	118	0.097897
19	119	0.097893
128	130	0.097892
106	86	0.097889
22	174	0.097887
40	38	0.097870
33	109	0.097854
89	94	0.097844
60	178	0.097837
17	111	0.097833
54	104	0.097828
97	79	0.097824
81	21	0.097824
55	177	0.097791
114	148	0.097779
128	157	0.097775
87	113	0.097774
82	120	0.097773
122	25	0.097751
33	28	0.097744
47	32	0.097722
63	98	0.097716
123	150	0.097712
89	148	0.097709
86	122	0.097708
41	134	0.097707
129	177	0.097701
98	128	0.097695
23	176	0.097693
89	81	0.097692
72	128	0.097684
80	13	0.097676
28	89	0.097671
22	118	0.097646
69	140	0.097640
109	138	0.097635
75	152	0.097623
38	32	0.097609
107	107	0.097600
116	100	0.097591
111	91	0.097590
73	153	0.097584
18	26	0.097566
56	109	0.097560
126	21	0.097558
33	110	0.097545
125	135	0.097532
16	134	0.097497
101	79	0.097494
120	92	0.097490
34	116	0.097474
57	177	0.097470
95	116	0.097461
85	92	0.097456
110	93	0.097453
65	106	0.097452
20	139	0.097452
15	113	0.097445
31	131	0.097435
95	80	0.097428
77	143	0.097406
97	153	0.097395
65	2	0.097389
78	89	0.097386
42	89	0.097376
47	90	0.097374
32	168	0.097368
26	27	0.097368
86	145	0.097355
121	118	0.097345
121	88	0.097341
69	135	0.097318
59	22	0.097315
72	134	0.097311
89	135	0.097306
58	105	0.097304
33	81	0.097298
105	157	0.097278
119	109	0.097260
95	38	0.097259
71	23	0.097257
70	105	0.097256
28	9	0.097254
129	88	0.097245
113	119	0.097217
33	84	0.097216
35	181	0.097214
32	171	0.097210
105	32	0.097172
88	126	0.097168
103	90	0.097167
18	120	0.097164
67	112	0.097159
38	180	0.097154
54	163	0.097150
76	151	0.097146
129	113	0.097144
33	85	0.097133
116	91	0.097131
24	139	0.097123
74	18	0.097102
30	133	0.097092
24	128	0.097085
92	84	0.097078
82	142	0.097076
36	179	0.097068
23	179	0.097063
16	164	0.097032
19	138	0.097032
22	179	0.097016
56	143	0.097015
85	141	0.097014
90	26	0.097006
120	10	0.097002
67	26	0.096960
64	99	0.096955
55	119	0.096954
124	11	0.096942
29	5	0.096936
32	111	0.096935
61	107	0.096894
111	31	0.096833
90	130	0.096818
104	129	0.096812
29	20	0.096809
121	128	0.096792
78	134	0.096790
114	113	0.096781
18	134	0.096775
114	124	0.096769
56	88	0.096768
106	138	0.096752
53	14	0.096751
24	158	0.096748
21	31	0.096745
100	124	0.096739
52	109	0.096725
24	88	0.096725
77	133	0.096723
33	131	0.096723
34	171	0.096721
84	101	0.096687
73	133	0.096679
69	3	0.096672
69	138	0.096661
22	123	0.096652
80	177	0.096646
58	141	0.096642
20	140	0.096641
66	84	0.096638
127	86	0.096633
119	10	0.096624
15	134	0.096591
105	81	0.096587
77	118	0.096582
85	28	0.096564
92	128	0.096555
61	88	0.096545
128	136	0.096540
27	30	0.096539
80	85	0.096531
111	12	0.096507
39	32	0.096506
105	107	0.096503
70	113	0.096494
106	40	0.096490
83	157	0.096475
114	152	0.096473
78	145	0.096465
119	16	0.096462
58	148	0.096451
77	128	0.096434
27	176	0.096433
97	126	0.096413
49	96	0.096410
90	50	0.096409
82	9	0.096408
82	102	0.096391
107	88	0.096390
43	116	0.096378
39	178	0.096365
15	164	0.096342
60	152	0.096342
93	87	0.096342
90	122	0.096325
81	177	0.096309
29	96	0.096309
50	150	0.096296
88	112	0.096293
82	133	0.096282
89	176	0.096266
26	142	0.096261
87	23	0.096231
70	92	0.096229
83	154	0.096226
74	21	0.096222
67	177	0.096219
64	30	0.096215
103	83	0.096212
45	133	0.096211
88	113	0.096210
106	127	0.096208
129	85	0.096191
40	33	0.096142
88	116	0.096119
85	139	0.096098
34	166	0.096098
67	162	0.096081
77	144	0.096081
39	186	0.096068
100	110	0.096057
85	89	0.096051
97	88	0.096045
61	147	0.096044
65	43	0.096036
45	9	0.096014
71	24	0.096014
34	108	0.096014
89	22	0.096011
91	168	0.096009
35	82	0.096006
20	112	0.095983
33	133	0.095979
122	152	0.095959
83	11	0.095951
34	173	0.095943
88	31	0.095935
115	88	0.095920
103	142	0.095912
68	22	0.095912
61	140	0.095907
110	121	0.095895
82	109	0.095894
19	124	0.095860
88	180	0.095856
87	5	0.095855
50	163	0.095855
18	110	0.095851
62	83	0.095846
35	85	0.095837
15	28	0.095820
58	15	0.095816
21	108	0.095798
71	139	0.095777
119	88	0.095766
107	156	0.095764
46	32	0.095762
16	177	0.095757
34	38	0.095755
24	140	0.095743
92	177	0.095742
57	111	0.095738
115	96	0.095733
60	30	0.095733
49	155	0.095731
31	170	0.095716
31	133	0.095712
29	145	0.095698
129	179	0.095696
18	118	0.095685
81	5	0.095674
115	161	0.095673
98	134	0.095670
58	109	0.095669
42	112	0.095644
123	146	0.095627
55	19	0.095615
104	85	0.095605
61	95	0.095591
78	104	0.095581
41	43	0.095577
89	5	0.095575
42	23	0.095565
30	32	0.095564
34	162	0.095544
95	87	0.095539
38	83	0.095528
70	132	0.095528
22	149	0.095516
77	113	0.095515
77	28	0.095508
112	13	0.095496
51	177	0.095495
35	174	0.095494
38	162	0.095485
116	15	0.095478
84	30	0.095476
62	26	0.095466
71	15	0.095460
121	144	0.095458
63	87	0.095451
78	8	0.095451
47	122	0.095439
104	32	0.095422
41	128	0.095421
74	114	0.095414
16	24	0.095411
68	85	0.095400
19	117	0.095399
103	88	0.095396
24	101	0.095395
101	94	0.095353
42	22	0.095345
31	112	0.095338
28	5	0.095327
99	88	0.095288
40	172	0.095281
77	141	0.095281
91	175	0.095275
90	144	0.095265
89	160	0.095263
20	9	0.095261
124	122	0.095246
68	129	0.095240
109	117	0.095231
99	34	0.095224
75	134	0.095218
111	122	0.095210
94	80	0.095198
100	80	0.095197
92	164	0.095196
23	141	0.095188
93	38	0.095176
88	90	0.095157
123	177	0.095123
69	27	0.095108
64	106	0.095105
104	36	0.095105
64	92	0.095101
24	151	0.095098
98	153	0.095090
83	177	0.095087
101	124	0.095082
78	14	0.095076
25	95	0.095064
117	113	0.095061
22	150	0.095058
106	108	0.095040
61	25	0.095037
57	93	0.095024
74	102	0.095023
93	111	0.094994
109	121	0.094988
127	179	0.094964
80	105	0.094960
16	113	0.094957
127	137	0.094943
106	152	0.094940
88	87	0.094939
46	171	0.094931
63	131	0.094917
66	1	0.094904
83	5	0.094903
108	86	0.094898
129	124	0.094874
48	151	0.094858
45	119	0.094840
120	8	0.094839
35	130	0.094832
80	19	0.094831
25	124	0.094830
32	130	0.094827
74	157	0.094818
23	110	0.094784
42	155	0.094782
104	121	0.094773
63	130	0.094773
63	95	0.094767
85	97	0.094737
129	83	0.094723
89	140	0.094719
18	176	0.094697
78	22	0.094692
110	116	0.094681
74	20	0.094663
48	161	0.094662
68	86	0.094660
41	90	0.094660
22	12	0.094658
23	30	0.094640
29	21	0.094612
126	84	0.094601
120	39	0.094599
100	36	0.094598
127	141	0.094581
25	24	0.094578
96	129	0.094534
31	130	0.094525
87	26	0.094521
117	114	0.094519
111	111	0.094499
79	31	0.094493
51	10	0.094487
126	130	0.094458
25	26	0.094448
52	147	0.094444
68	1	0.094432
91	30	0.094429
128	166	0.094389
129	120	0.094365
47	83	0.094358
83	19	0.094357
77	99	0.094346
121	164	0.094341
91	68	0.094327
109	130	0.094321
91	83	0.094312
46	122	0.094307
111	96	0.094302
48	100	0.094299
111	145	0.094298
106	81	0.094289
81	26	0.094279
93	115	0.094275
27	178	0.094273
74	29	0.094268
28	82	0.094264
51	96	0.094263
61	89	0.094248
35	171	0.094245
28	22	0.094225
70	144	0.094225
121	124	0.094216
86	177	0.094214
43	87	0.094206
107	94	0.094190
124	141	0.094184
58	96	0.094179
41	28	0.094150
15	108	0.094149
97	168	0.094134
125	144	0.094082
32	169	0.094068
40	151	0.094048
81	17	0.094047
34	135	0.094034
90	176	0.094029
88	109	0.094019
35	83	0.094011
20	154	0.094005
20	146	0.093975
83	158	0.093973
52	142	0.093970
77	29	0.093956
108	89	0.093955
29	6	0.093934
111	14	0.093918
89	141	0.093887
44	93	0.093885
91	179	0.093883
109	141	0.093875
113	39	0.093875
77	19	0.093868
89	110	0.093866
96	186	0.093857
36	171	0.093851
88	82	0.093846
119	8	0.093838
103	144	0.093837
70	130	0.093833
31	165	0.093824
19	114	0.093824
62	31	0.093796
82	83	0.093791
128	4	0.093747
126	148	0.093743
124	120	0.093719
41	117	0.093711
114	91	0.093710
105	73	0.093708
27	133	0.093705
33	39	0.093704
49	128	0.093698
79	120	0.093689
70	129	0.093675
77	162	0.093673
82	18	0.093672
19	104	0.093658
35	169	0.093653
23	112	0.093646
52	26	0.093645
15	100	0.093614
46	89	0.093579
121	28	0.093575
19	115	0.093574
86	147	0.093568
109	118	0.093552
93	80	0.093529
50	90	0.093520
50	114	0.093514
129	153	0.093508
86	153	0.093504
46	43	0.093494
52	152	0.093489
44	26	0.093470
52	124	0.093447
69	157	0.093442
16	108	0.093437
92	89	0.093428
89	93	0.093420
22	154	0.093404
18	162	0.093344
85	134	0.093328
102	127	0.093324
91	167	0.093322
116	144	0.093321
51	30	0.093319
33	167	0.093317
88	128	0.093301
84	158	0.093289
115	30	0.093267
81	116	0.093259
35	166	0.093258
121	148	0.093252
123	91	0.093250
73	148	0.093237
41	146	0.093235
49	143	0.093235
51	14	0.093224
80	157	0.093223
46	125	0.093189
85	108	0.093175
101	187	0.093172
41	125	0.093165
54	31	0.093165
84	133	0.093163
116	124	0.093143
89	147	0.093142
48	5	0.093137
103	130	0.093127
57	162	0.093125
31	116	0.093122
70	8	0.093117
23	113	0.093117
94	160	0.093106
19	116	0.093105
19	18	0.093090
75	108	0.093076
23	116	0.093076
15	114	0.093059
98	28	0.093052
116	93	0.093044
123	89	0.093027
64	87	0.093015
119	148	0.093014
72	133	0.093012
105	127	0.092990
69	118	0.092972
29	26	0.092972
55	144	0.092964
21	124	0.092958
123	97	0.092956
81	87	0.092951
24	104	0.092907
117	121	0.092904
88	142	0.092889
35	164	0.092886
84	6	0.092882
86	125	0.092869
42	128	0.092868
114	128	0.092868
58	134	0.092864
97	134	0.092862
33	163	0.092851
109	125	0.092848
99	133	0.092839
19	93	0.092819
110	117	0.092805
111	139	0.092797
15	22	0.092796
32	115	0.092793
59	147	0.092781
38	161	0.092777
58	123	0.092769
83	84	0.092762
113	121	0.092759
22	85	0.092749
124	9	0.092748
98	135	0.092744
84	104	0.092741
68	120	0.092732
66	31	0.092727
92	124	0.092719
117	10	0.092712
19	107	0.092701
21	176	0.092700
22	148	0.092693
90	110	0.092684
104	33	0.092683
70	91	0.092679
89	102	0.092678
101	92	0.092675
52	122	0.092669
36	180	0.092661
62	22	0.092660
100	133	0.092637
66	154	0.092609
122	133	0.092604
113	128	0.092580
48	30	0.092575
123	130	0.092567
53	144	0.092555
16	100	0.092550
83	114	0.092548
112	157	0.092543
113	11	0.092537
109	32	0.092524
58	176	0.092503
88	164	0.092496
84	146	0.092484
47	104	0.092484
16	112	0.092484
107	120	0.092478
67	88	0.092475
52	141	0.092464
84	118	0.092443
18	107	0.092430
123	154	0.092425
61	26	0.092419
62	179	0.092416
104	83	0.092388
49	124	0.092377
106	88	0.092376
19	175	0.092375
62	19	0.092373
77	10	0.092360
81	14	0.092360
54	145	0.092359
105	24	0.092355
88	174	0.092345
82	151	0.092344
67	105	0.092336
101	151	0.092332
126	17	0.092331
34	29	0.092326
97	82	0.092315
86	95	0.092314
113	43	0.092290
73	124	0.092288
63	19	0.092282
59	99	0.092269
55	178	0.092249
104	131	0.092245
30	34	0.092243
90	124	0.092218
67	147	0.092210
120	5	0.092172
19	29	0.092169
85	95	0.092168
117	119	0.092162
73	10	0.092149
33	161	0.092136
68	151	0.092132
108	32	0.092130
58	14	0.092129
105	156	0.092127
57	97	0.092105
42	32	0.092098
122	28	0.092084
44	177	0.092077
69	177	0.092070
128	138	0.092066
100	162	0.092066
127	128	0.092064
126	25	0.092062
99	166	0.092055
114	114	0.092054
57	133	0.092045
87	104	0.092043
93	67	0.092039
33	118	0.092038
125	25	0.092035
88	137	0.092035
21	123	0.092025
46	177	0.092023
21	100	0.092016
87	120	0.092001
109	162	0.092001
64	85	0.092000
112	90	0.091992
110	138	0.091992
22	32	0.091990
57	92	0.091987
110	104	0.091982
25	135	0.091978
56	158	0.091961
93	68	0.091956
80	99	0.091942
35	114	0.091930
62	130	0.091928
18	127	0.091925
98	78	0.091924
101	157	0.091919
82	134	0.091918
22	120	0.091905
85	5	0.091900
84	114	0.091895
18	121	0.091882
64	96	0.091878
38	112	0.091876
99	165	0.091873
22	127	0.091868
91	80	0.091868
21	141	0.091857
112	122	0.091850
99	38	0.091808
88	3	0.091781
58	144	0.091738
122	147	0.091732
123	145	0.091727
106	28	0.091724
52	143	0.091723
44	10	0.091716
26	181	0.091716
58	86	0.091716
64	29	0.091706
19	19	0.091704
100	163	0.091703
97	163	0.091661
128	91	0.091653
124	128	0.091649
108	148	0.091644
22	33	0.091630
85	178	0.091623
128	122	0.091622
19	6	0.091612
97	125	0.091601
34	118	0.091594
67	152	0.091583
111	127	0.091577
18	112	0.091575
16	178	0.091574
88	127	0.091571
87	161	0.091564
70	27	0.091552
89	150	0.091551
66	90	0.091548
67	20	0.091538
53	31	0.091536
67	7	0.091534
128	139	0.091532
64	84	0.091531
26	34	0.091527
22	140	0.091525
76	18	0.091515
27	115	0.091512
40	178	0.091484
85	151	0.091480
63	127	0.091468
77	134	0.091449
98	185	0.091436
31	28	0.091434
104	135	0.091434
34	132	0.091419
85	98	0.091413
87	178	0.091403
101	175	0.091403
109	24	0.091400
108	110	0.091392
109	96	0.091376
22	8	0.091373
113	83	0.091369
109	134	0.091338
78	139	0.091335
58	145	0.091327
28	170	0.091327
22	14	0.091317
89	179	0.091314
31	166	0.091269
19	174	0.091256
100	86	0.091252
119	21	0.091215
90	93	0.091215
116	19	0.091213
25	9	0.091205
113	106	0.091204
49	144	0.091193
72	24	0.091186
62	107	0.091176
110	20	0.091176
124	116	0.091164
27	23	0.091161
46	25	0.091157
26	180	0.091157
85	12	0.091153
59	27	0.091150
129	114	0.091145
33	139	0.091143
35	84	0.091139
84	4	0.091137
109	46	0.091124
42	154	0.091122
69	7	0.091113
105	128	0.091107
50	32	0.091105
46	105	0.091098
127	32	0.091078
46	87	0.091076
29	22	0.091060
33	181	0.091055
20	150	0.091054
128	154	0.091053
67	178	0.091045
64	93	0.091033
81	10	0.091020
107	86	0.090990
19	109	0.090965
27	29	0.090964
112	162	0.090951
29	12	0.090934
59	87	0.090930
23	175	0.090928
47	20	0.090910
110	130	0.090905
90	168	0.090883
101	126	0.090872
32	181	0.090871
34	163	0.090864
46	116	0.090861
105	40	0.090840
128	153	0.090834
53	143	0.090813
56	128	0.090809
82	11	0.090792
22	10	0.090791
65	98	0.090786
119	144	0.090777
87	25	0.090775
22	110	0.090765
35	89	0.090755
122	113	0.090739
44	83	0.090737
98	172	0.090737
69	24	0.090733
118	6	0.090731
68	130	0.090728
19	30	0.090722
129	130	0.090720
129	86	0.090717
33	83	0.090687
54	90	0.090654
16	114	0.090644
19	128	0.090636
84	109	0.090634
31	171	0.090629
22	16	0.090609
109	177	0.090596
47	113	0.090563
42	187	0.090547
60	157	0.090543
23	118	0.090522
44	98	0.090515
42	161	0.090514
74	108	0.090501
58	22	0.090500
120	17	0.090496
122	157	0.090496
113	12	0.090496
117	142	0.090493
101	162	0.090491
89	92	0.090485
37	186	0.090482
91	130	0.090482
120	6	0.090479
20	10	0.090471
41	91	0.090466
119	96	0.090464
129	178	0.090460
116	118	0.090441
94	38	0.090435
43	81	0.090421
48	152	0.090412
115	144	0.090405
90	89	0.090404
62	140	0.090403
97	177	0.090396
39	130	0.090395
102	128	0.090394
39	36	0.090391
29	130	0.090383
107	155	0.090379
61	24	0.090362
66	116	0.090339
91	87	0.090337
105	142	0.090334
79	114	0.090331
72	15	0.090327
115	153	0.090320
75	102	0.090319
86	151	0.090318
126	153	0.090317
37	131	0.090310
87	112	0.090303
108	132	0.090299
76	145	0.090289
35	87	0.090285
119	161	0.090282
105	147	0.090276
101	154	0.090269
24	174	0.090250
54	21	0.090234
123	9	0.090219
32	186	0.090203
29	179	0.090198
80	146	0.090190
83	21	0.090151
72	22	0.090142
121	95	0.090125
78	140	0.090117
87	76	0.090098
128	92	0.090086
69	29	0.090077
50	25	0.090059
104	151	0.090049
90	43	0.090036
114	118	0.090025
68	12	0.090019
15	121	0.090005
99	180	0.089999
47	109	0.089992
62	135	0.089972
36	34	0.089967
38	144	0.089965
101	80	0.089961
21	112	0.089950
31	169	0.089941
74	90	0.089926
115	152	0.089917
48	162	0.089915
70	14	0.089881
126	129	0.089880
21	121	0.089869
66	178	0.089853
24	164	0.089839
78	88	0.089834
31	36	0.089832
28	175	0.089827
99	110	0.089824
87	79	0.089812
34	186	0.089807
53	90	0.089799
93	160	0.089798
25	83	0.089790
48	147	0.089786
24	176	0.089780
20	158	0.089774
113	144	0.089773
113	122	0.089767
119	104	0.089749
80	26	0.089740
123	149	0.089720
68	152	0.089716
125	28	0.089714
99	157	0.089697
129	121	0.089690
83	122	0.089682
29	146	0.089674
68	140	0.089674
90	147	0.089668
62	176	0.089661
88	153	0.089661
128	163	0.089632
36	39	0.089630
98	187	0.089607
63	138	0.089604
21	29	0.089604
97	28	0.089600
40	112	0.089584
46	98	0.089580
67	110	0.089574
58	111	0.089562
127	126	0.089560
105	34	0.089556
67	92	0.089547
127	162	0.089535
20	138	0.089527
103	12	0.089526
71	152	0.089525
92	125	0.089485
81	134	0.089479
70	131	0.089474
122	1	0.089459
111	88	0.089445
19	179	0.089444
24	10	0.089444
32	182	0.089437
84	154	0.089433
67	28	0.089424
110	97	0.089409
121	178	0.089404
108	177	0.089391
36	131	0.089388
47	170	0.089381
117	39	0.089366
27	83	0.089361
97	157	0.089349
29	137	0.089319
76	148	0.089304
98	169	0.089293
94	130	0.089293
95	84	0.089267
22	18	0.089266
125	21	0.089263
69	153	0.089253
86	5	0.089249
86	89	0.089249
91	169	0.089246
97	132	0.089237
61	14	0.089228
16	115	0.089203
104	94	0.089185
28	6	0.089184
63	139	0.089181
104	130	0.089174
26	114	0.089170
97	178	0.089168
84	150	0.089165
125	148	0.089161
128	128	0.089156
83	178	0.089154
24	124	0.089149
50	28	0.089145
100	153	0.089133
127	153	0.089122
109	84	0.089113
57	151	0.089097
58	174	0.089084
86	111	0.089084
20	110	0.089078
21	133	0.089064
22	147	0.089059
105	35	0.089055
29	9	0.089055
28	23	0.089039
100	87	0.089019
87	89	0.089013
57	178	0.088989
45	121	0.088989
92	90	0.088973
41	6	0.088970
96	153	0.088962
120	13	0.088959
89	170	0.088947
57	157	0.088942
57	25	0.088941
76	133	0.088932
76	102	0.088929
51	27	0.088926
68	83	0.088923
62	18	0.088913
35	86	0.088890
24	126	0.088888
25	116	0.088874
48	96	0.088871
57	27	0.088862
47	94	0.088856
32	167	0.088836
92	132	0.088818
31	182	0.088817
100	135	0.088794
110	100	0.088793
110	33	0.088787
123	104	0.088779
86	19	0.088774
97	162	0.088771
18	136	0.088750
16	26	0.088734
91	85	0.088727
70	90	0.088718
98	26	0.088703
43	89	0.088695
25	43	0.088690
97	89	0.088681
22	180	0.088680
125	15	0.088674
87	24	0.088672
20	175	0.088664
106	142	0.088650
75	113	0.088648
23	133	0.088645
103	24	0.088645
66	22	0.088637
28	12	0.088632
34	39	0.088617
88	86	0.088616
108	96	0.088610
62	131	0.088606
68	126	0.088601
100	82	0.088596
17	110	0.088580
19	96	0.088575
116	88	0.088572
105	152	0.088562
111	120	0.088555
27	27	0.088552
95	112	0.088552
24	22	0.088543
108	135	0.088542
115	141	0.088534
63	31	0.088532
94	83	0.088524
117	99	0.088518
63	2	0.088513
98	180	0.088504
63	126	0.088504
45	5	0.088499
67	91	0.088491
52	161	0.088488
40	31	0.088464
80	128	0.088461
46	134	0.088447
40	157	0.088440
81	22	0.088432
35	186	0.088429
19	141	0.088428
33	107	0.088428
44	43	0.088427
68	132	0.088415
103	15	0.088402
74	25	0.088402
78	21	0.088399
33	130	0.088395
81	83	0.088388
67	2	0.088386
110	88	0.088377
76	99	0.088377
61	146	0.088377
70	109	0.088372
125	39	0.088370
28	95	0.088360
116	20	0.088359
54	141	0.088353
16	161	0.088340
81	104	0.088340
122	7	0.088339
108	120	0.088336
90	94	0.088330
19	31	0.088322
123	139	0.088306
57	149	0.088297
118	141	0.088289
113	31	0.088283
76	144	0.088282
60	31	0.088281
15	117	0.088270
108	140	0.088252
89	50	0.088243
44	17	0.088238
69	178	0.088230
19	143	0.088227
50	29	0.088225
63	86	0.088222
21	30	0.088214
88	110	0.088202
110	119	0.088191
33	162	0.088189
96	115	0.088159
25	91	0.088150
100	25	0.088146
88	30	0.088141
129	32	0.088133
54	109	0.088111
47	101	0.088102
125	98	0.088088
79	128	0.088086
66	177	0.088075
80	109	0.088074
30	109	0.088070
56	152	0.088066
127	107	0.088060
20	147	0.088057
48	115	0.088054
129	108	0.088053
109	20	0.088019
83	9	0.088016
109	133	0.088015
64	179	0.088007
67	1	0.088004
101	135	0.088003
20	83	0.087998
99	167	0.087993
88	166	0.087991
33	41	0.087987
30	118	0.087986
129	172	0.087978
104	90	0.087956
107	89	0.087943
77	142	0.087932
58	18	0.087912
120	177	0.087903
126	98	0.087898
15	177	0.087893
126	36	0.087885
119	100	0.087883
90	92	0.087880
35	162	0.087878
49	146	0.087874
104	177	0.087872
114	83	0.087869
44	169	0.087859
23	180	0.087859
64	163	0.087852
38	85	0.087846
41	151	0.087834
46	129	0.087834
49	114	0.087825
19	133	0.087807
81	151	0.087803
20	4	0.087780
43	186	0.087767
118	152	0.087760
73	108	0.087752
34	37	0.087751
54	92	0.087746
70	21	0.087736
109	85	0.087718
75	86	0.087717
128	9	0.087706
34	185	0.087706
65	137	0.087700
61	175	0.087698
15	111	0.087673
58	3	0.087664
98	27	0.087663
107	125	0.087637
117	143	0.087631
49	139	0.087625
75	118	0.087625
74	152	0.087620
105	102	0.087618
89	127	0.087614
23	24	0.087608
66	102	0.087579
34	110	0.087577
76	89	0.087555
48	144	0.087544
41	5	0.087533
88	162	0.087533
72	11	0.087533
112	31	0.087532
109	99	0.087527
51	88	0.087527
118	124	0.087507
54	105	0.087501
20	105	0.087498
86	30	0.087494
89	89	0.087494
29	110	0.087490
35	34	0.087466
27	109	0.087460
100	35	0.087448
64	149	0.087448
92	122	0.087447
46	19	0.087444
28	101	0.087433
87	117	0.087426
116	122	0.087423
104	128	0.087417
99	139	0.087412
110	84	0.087405
66	162	0.087404
18	165	0.087401
65	89	0.087399
71	11	0.087395
105	94	0.087391
53	108	0.087357
24	120	0.087356
47	97	0.087355
40	81	0.087348
83	116	0.087340
63	140	0.087338
125	129	0.087330
29	132	0.087326
31	163	0.087313
74	113	0.087305
90	100	0.087303
91	157	0.087291
64	102	0.087283
24	6	0.087242
126	175	0.087241
105	28	0.087222
114	141	0.087220
29	24	0.087202
34	131	0.087199
109	129	0.087191
103	129	0.087175
82	141	0.087168
61	15	0.087166
128	110	0.087165
26	174	0.087132
19	84	0.087117
32	134	0.087111
89	129	0.087097
104	19	0.087094
88	140	0.087091
79	5	0.087075
117	91	0.087060
37	112	0.087055
86	28	0.087054
110	99	0.087054
62	89	0.087053
18	126	0.087049
98	110	0.087046
64	8	0.087019
54	11	0.087000
118	30	0.086998
48	128	0.086989
53	105	0.086986
108	83	0.086981
78	26	0.086966
78	148	0.086962
78	162	0.086961
51	6	0.086961
65	95	0.086949
20	14	0.086934
123	120	0.086933
94	115	0.086928
64	89	0.086912
30	180	0.086910
69	86	0.086908
20	149	0.086904
87	176	0.086894
123	92	0.086891
127	161	0.086884
99	153	0.086883
103	131	0.086879
50	129	0.086860
73	27	0.086839
22	105	0.086824
101	180	0.086823
31	164	0.086814
101	82	0.086807
35	37	0.086795
100	90	0.086789
28	124	0.086786
86	96	0.086784
28	104	0.086775
50	27	0.086774
37	132	0.086773
113	86	0.086770
17	163	0.086770
16	28	0.086765
115	151	0.086757
94	89	0.086741
88	114	0.086735
20	84	0.086730
55	27	0.086729
89	20	0.086712
91	79	0.086708
21	115	0.086705
54	14	0.086703
120	30	0.086684
48	119	0.086679
47	23	0.086669
72	4	0.086656
108	12	0.086629
41	19	0.086628
115	158	0.086627
29	131	0.086610
18	164	0.086602
102	186	0.086598
24	5	0.086596
70	17	0.086593
62	98	0.086591
42	122	0.086591
29	94	0.086591
19	137	0.086583
60	3	0.086581
82	124	0.086580
73	128	0.086577
124	105	0.086575
80	120	0.086574
86	16	0.086563
86	39	0.086542
75	140	0.086531
52	88	0.086528
124	97	0.086526
52	27	0.086518
87	114	0.086517
80	162	0.086488
23	85	0.086485
128	125	0.086484
81	18	0.086477
88	131	0.086472
109	112	0.086468
67	102	0.086466
101	89	0.086463
26	118	0.086461
32	135	0.086446
66	28	0.086429
92	76	0.086429
57	134	0.086426
78	116	0.086420
94	37	0.086400
67	176	0.086392
66	93	0.086390
80	5	0.086386
29	170	0.086383
117	178	0.086370
90	150	0.086366
33	182	0.086360
29	10	0.086347
86	21	0.086342
114	144	0.086338
72	89	0.086334
109	100	0.086319
72	152	0.086319
80	30	0.086314
61	180	0.086312
123	101	0.086305
37	180	0.086302
86	142	0.086279
118	114	0.086255
96	132	0.086254
91	35	0.086248
63	132	0.086225
20	148	0.086220
85	105	0.086174
19	23	0.086154
70	3	0.086146
90	179	0.086143
75	22	0.086135
33	89	0.086133
117	27	0.086133
92	162	0.086132
108	106	0.086114
53	109	0.086111
23	25	0.086110
103	43	0.086097
20	145	0.086097
25	5	0.086093
77	151	0.086089
126	135	0.086088
117	144	0.086083
19	5	0.086073
116	30	0.086073
20	16	0.086064
88	130	0.086060
108	33	0.086059
22	92	0.086056
58	1	0.086053
52	128	0.086043
96	37	0.086041
68	89	0.086037
29	101	0.086020
23	100	0.086018
104	139	0.086016
24	105	0.086004
59	134	0.086004
119	158	0.086003
34	84	0.086000
83	15	0.086000
124	10	0.085999
31	27	0.085994
106	124	0.085993
16	165	0.085991
77	6	0.085984
53	17	0.085976
65	123	0.085976
90	174	0.085974
42	174	0.085961
111	99	0.085961
47	26	0.085959
107	35	0.085955
20	179	0.085952
54	142	0.085944
119	9	0.085943
34	85	0.085938
68	107	0.085937
104	119	0.085934
34	168	0.085931
48	90	0.085928
49	88	0.085924
117	5	0.085909
126	30	0.085903
93	186	0.085899
35	185	0.085899
121	20	0.085888
43	115	0.085887
29	153	0.085885
124	89	0.085882
89	180	0.085868
91	36	0.085868
104	124	0.085864
37	172	0.085846
21	84	0.085841
91	109	0.085840
63	135	0.085835
127	93	0.085829
52	151	0.085826
50	130	0.085825
81	105	0.085790
15	21	0.085772
69	152	0.085771
102	85	0.085766
60	130	0.085761
64	105	0.085759
63	26	0.085750
22	19	0.085749
88	24	0.085739
47	180	0.085732
69	22	0.085722
41	149	0.085722
99	168	0.085712
15	27	0.085704
67	31	0.085704
83	125	0.085703
76	134	0.085687
92	178	0.085684
97	27	0.085683
70	126	0.085683
104	178	0.085679
98	125	0.085676
78	129	0.085674
58	91	0.085673
123	112	0.085662
89	24	0.085660
71	4	0.085651
49	145	0.085605
78	138	0.085581
70	111	0.085563
59	24	0.085558
110	124	0.085540
44	35	0.085532
72	109	0.085530
47	169	0.085528
96	172	0.085524
99	187	0.085524
120	98	0.085517
89	169	0.085504
114	86	0.085495
41	150	0.085489
22	116	0.085472
89	100	0.085470
93	77	0.085469
88	80	0.085463
26	100	0.085455
76	109	0.085454
46	182	0.085440
61	87	0.085435
125	99	0.085421
90	152	0.085414
76	113	0.085411
18	178	0.085401
116	157	0.085381
73	118	0.085354
79	6	0.085347
99	172	0.085346
113	118	0.085339
66	147	0.085325
69	106	0.085318
64	86	0.085317
119	19	0.085311
88	79	0.085306
126	132	0.085296
80	31	0.085293
26	26	0.085279
106	135	0.085272
80	113	0.085263
59	7	0.085252
34	133	0.085242
78	11	0.085235
15	29	0.085228
106	121	0.085222
91	166	0.085222
28	32	0.085206
43	84	0.085199
124	86	0.085189
57	112	0.085187
42	116	0.085154
22	165	0.085143
44	9	0.085127
62	23	0.085090
74	88	0.085079
27	175	0.085076
51	91	0.085073
47	124	0.085073
70	149	0.085065
86	124	0.085057
80	158	0.085054
70	18	0.085041
34	160	0.085040
97	187	0.085039
129	135	0.085030
52	90	0.085029
112	114	0.085024
92	168	0.085014
20	152	0.085013
101	102	0.085005
111	102	0.084997
99	162	0.084981
33	86	0.084976
124	157	0.084957
66	20	0.084953
110	134	0.084943
70	25	0.084940
75	11	0.084936
72	8	0.084934
109	124	0.084931
123	105	0.084929
99	174	0.084899
29	15	0.084889
115	109	0.084876
110	127	0.084876
18	108	0.084875
44	12	0.084872
62	15	0.084850
103	94	0.084802
126	147	0.084802
125	17	0.084800
104	86	0.084786
78	25	0.084775
110	141	0.084770
127	166	0.084756
129	186	0.084754
101	152	0.084750
103	162	0.084744
58	19	0.084740
59	86	0.084714
24	43	0.084710
18	139	0.084710
123	39	0.084706
68	30	0.084705
117	128	0.084696
111	92	0.084688
129	155	0.084688
87	124	0.084674
99	151	0.084664
63	15	0.084653
29	8	0.084640
20	12	0.084628
33	87	0.084622
103	152	0.084616
18	119	0.084615
125	31	0.084611
110	36	0.084610
19	125	0.084595
35	110	0.084583
84	89	0.084572
126	151	0.084569
114	88	0.084556
103	104	0.084552
128	32	0.084552
17	24	0.084551
44	119	0.084550
69	30	0.084542
63	23	0.084527
31	153	0.084521
54	174	0.084512
121	133	0.084511
102	80	0.084503
73	4	0.084502
50	15	0.084500
64	10	0.084493
45	141	0.084490
24	16	0.084483
19	86	0.084482
55	114	0.084458
15	133	0.084419
129	168	0.084416
34	89	0.084408
71	130	0.084398
46	111	0.084398
100	174	0.084398
32	153	0.084398
99	185	0.084391
41	178	0.084379
25	164	0.084370
40	39	0.084366
112	99	0.084364
98	181	0.084362
84	95	0.084352
16	121	0.084350
111	107	0.084346
28	10	0.084344
89	123	0.084340
65	87	0.084337
121	39	0.084319
28	169	0.084311
29	91	0.084296
22	94	0.084282
125	107	0.084264
98	182	0.084264
37	171	0.084254
99	78	0.084253
78	132	0.084253
129	138	0.084252
28	137	0.084251
90	69	0.084245
119	27	0.084245
78	13	0.084238
121	86	0.084225
88	25	0.084223
18	175	0.084220
15	178	0.084216
81	178	0.084207
41	111	0.084192
58	92	0.084191
125	30	0.084188
95	186	0.084183
61	152	0.084169
98	37	0.084150
35	160	0.084139
75	157	0.084137
41	21	0.084135
67	84	0.084134
85	101	0.084123
87	8	0.084108
21	127	0.084105
93	114	0.084104
121	83	0.084101
122	85	0.084098
127	31	0.084094
71	129	0.084093
54	152	0.084093
71	120	0.084092
128	81	0.084088
107	84	0.084076
34	183	0.084068
87	122	0.084062
18	123	0.084058
84	149	0.084029
107	126	0.084023
45	23	0.084023
53	139	0.084018
76	6	0.084016
46	85	0.084012
101	123	0.084010
120	148	0.084001
29	4	0.083997
24	23	0.083989
122	109	0.083951
31	167	0.083937
104	120	0.083907
90	102	0.083898
107	161	0.083895
66	86	0.083870
92	169	0.083860
82	22	0.083855
102	134	0.083854
87	91	0.083846
18	138	0.083822
86	141	0.083816
57	146	0.083813
120	164	0.083808
58	24	0.083788
35	157	0.083785
42	81	0.083780
74	162	0.083776
87	31	0.083719
33	160	0.083707
90	75	0.083698
66	105	0.083686
87	29	0.083683
76	157	0.083678
122	20	0.083677
103	127	0.083644
67	146	0.083643
29	23	0.083642
38	143	0.083633
106	150	0.083621
58	112	0.083619
17	135	0.083617
54	17	0.083615
56	8	0.083614
121	30	0.083610
38	176	0.083604
35	143	0.083596
33	27	0.083595
64	83	0.083588
96	30	0.083580
114	151	0.083575
31	113	0.083539
88	19	0.083536
127	81	0.083528
84	21	0.083521
71	138	0.083517
126	43	0.083511
104	117	0.083504
103	141	0.083499
107	146	0.083484
44	32	0.083477
38	34	0.083470
31	187	0.083457
49	108	0.083453
65	176	0.083422
89	126	0.083418
66	144	0.083418
68	11	0.083413
24	9	0.083411
61	86	0.083401
126	32	0.083398
67	19	0.083393
65	164	0.083387
44	19	0.083381
97	76	0.083380
80	153	0.083371
24	14	0.083357
29	11	0.083352
76	8	0.083336
33	151	0.083333
96	127	0.083329
114	99	0.083328
23	109	0.083324
80	142	0.083323
37	178	0.083322
81	141	0.083308
23	174	0.083307
30	108	0.083306
18	23	0.083286
35	40	0.083284
106	120	0.083281
97	165	0.083280
32	36	0.083278
50	113	0.083272
72	118	0.083267
124	88	0.083258
67	30	0.083257
33	117	0.083255
70	22	0.083253
33	82	0.083249
84	11	0.083246
62	132	0.083245
89	163	0.083241
78	135	0.083238
59	157	0.083237
47	149	0.083225
67	18	0.083224
47	114	0.083215
29	89	0.083207
125	16	0.083201
41	93	0.083200
100	76	0.083197
109	178	0.083167
101	166	0.083158
42	101	0.083155
122	177	0.083140
93	113	0.083133
15	163	0.083122
78	114	0.083121
58	30	0.083120
95	130	0.083119
128	129	0.083118
36	116	0.083116
35	88	0.083115
124	130	0.083109
111	140	0.083104
93	132	0.083092
42	119	0.083091
28	8	0.083087
119	30	0.083085
60	89	0.083078
36	37	0.083072
50	91	0.083067
60	24	0.083065
125	76	0.083065
21	82	0.083041
95	36	0.083029
21	179	0.083010
80	134	0.083008
85	102	0.082998
34	167	0.082992
22	136	0.082953
105	154	0.082941
98	174	0.082932
63	176	0.082922
38	80	0.082918
39	87	0.082914
77	109	0.082912
21	113	0.082909
84	134	0.082902
54	39	0.082899
123	152	0.082899
83	31	0.082893
83	39	0.082889
96	157	0.082884
16	176	0.082879
34	41	0.082867
73	28	0.082864
19	132	0.082864
76	128	0.082854
105	178	0.082844
25	32	0.082831
125	130	0.082797
113	124	0.082779
26	6	0.082771
59	152	0.082754
96	84	0.082741
23	93	0.082731
107	106	0.082719
123	85	0.082711
75	9	0.082708
94	30	0.082707
72	177	0.082698
45	11	0.082694
91	186	0.082692
114	5	0.082666
29	90	0.082646
45	134	0.082635
65	39	0.082618
15	104	0.082610
42	28	0.082609
16	19	0.082607
38	113	0.082606
44	13	0.082586
83	150	0.082578
20	136	0.082575
64	21	0.082574
24	12	0.082569
20	102	0.082564
51	109	0.082563
120	147	0.082558
103	93	0.082553
104	127	0.082550
114	133	0.082544
78	130	0.082536
20	23	0.082530
80	149	0.082528
61	8	0.082524
53	138	0.082519
50	127	0.082510
113	111	0.082506
107	104	0.082491
26	144	0.082477
88	108	0.082476
17	112	0.082475
50	88	0.082475
27	28	0.082464
57	108	0.082450
67	95	0.082449
58	95	0.082438
98	41	0.082426
119	133	0.082423
85	100	0.082418
41	97	0.082404
116	11	0.082404
129	136	0.082397
87	157	0.082396
65	84	0.082395
38	130	0.082393
84	98	0.082383
25	14	0.082380
129	35	0.082349
80	114	0.082331
124	154	0.082319
20	92	0.082318
82	128	0.082314
43	112	0.082314
49	10	0.082314
90	142	0.082308
44	92	0.082299
15	25	0.082289
21	125	0.082281
64	22	0.082276
58	10	0.082259
108	126	0.082251
54	88	0.082247
89	155	0.082246
61	97	0.082239
127	180	0.082227
41	32	0.082181
112	23	0.082170
15	119	0.082167
105	126	0.082140
110	32	0.082136
22	4	0.082129
86	31	0.082129
61	11	0.082118
16	107	0.082116
49	17	0.082107
75	30	0.082083
128	165	0.082074
102	168	0.082027
98	89	0.082010
30	107	0.082009
80	133	0.082004
129	139	0.081998
71	140	0.081990
70	116	0.081988
32	173	0.081982
70	28	0.081976
35	27	0.081970
20	116	0.081946
35	183	0.081939
53	103	0.081933
87	27	0.081932
41	119	0.081925
41	142	0.081911
42	50	0.081906
82	26	0.081886
98	186	0.081882
83	149	0.081881
84	157	0.081877
74	9	0.081873
96	83	0.081872
18	100	0.081869
42	40	0.081832
30	82	0.081819
40	87	0.081818
90	79	0.081797
28	84	0.081793
100	139	0.081788
49	6	0.081784
64	175	0.081778
77	102	0.081756
87	134	0.081751
84	105	0.081742
46	147	0.081721
49	120	0.081715
66	21	0.081711
42	164	0.081705
53	6	0.081697
87	80	0.081695
15	30	0.081689
102	126	0.081686
37	84	0.081678
58	143	0.081678
77	88	0.081678
80	151	0.081670
106	25	0.081666
18	27	0.081664
46	83	0.081658
102	86	0.081654
110	125	0.081653
50	94	0.081650
98	90	0.081642
30	23	0.081639
88	72	0.081639
99	89	0.081636
26	25	0.081627
25	19	0.081620
107	93	0.081619
16	25	0.081612
16	135	0.081610
57	145	0.081600
66	85	0.081590
60	127	0.081586
121	7	0.081586
39	166	0.081578
127	91	0.081577
117	90	0.081571
69	130	0.081567
104	87	0.081554
58	88	0.081543
90	120	0.081532
29	136	0.081515
75	89	0.081514
110	140	0.081494
16	120	0.081482
15	118	0.081451
99	169	0.081446
18	179	0.081442
128	100	0.081436
76	177	0.081427
97	172	0.081413
20	88	0.081395
41	38	0.081394
109	15	0.081388
98	151	0.081383
56	120	0.081381
127	127	0.081377
85	31	0.081377
98	133	0.081363
15	122	0.081342
66	152	0.081342
98	77	0.081341
32	81	0.081336
128	152	0.081331
26	132	0.081325
23	143	0.081321
101	164	0.081319
22	17	0.081315
128	142	0.081312
89	6	0.081309
78	144	0.081305
33	153	0.081300
25	151	0.081297
83	170	0.081292
54	144	0.081281
38	175	0.081278
74	130	0.081276
108	138	0.081275
71	127	0.081272
86	76	0.081266
110	107	0.081263
34	188	0.081253
80	24	0.081251
15	124	0.081235
34	157	0.081230
100	140	0.081202
41	16	0.081195
67	87	0.081190
98	88	0.081187
25	179	0.081179
26	122	0.081175
21	175	0.081173
114	92	0.081148
85	84	0.081147
77	152	0.081137
90	148	0.081117
16	118	0.081109
26	119	0.081098
32	165	0.081074
113	23	0.081065
111	144	0.081056
56	162	0.081040
56	90	0.081033
88	91	0.081032
91	133	0.081023
110	135	0.081022
71	109	0.081019
46	187	0.081014
126	131	0.080994
73	18	0.080990
16	21	0.080974
26	143	0.080966
32	139	0.080966
116	114	0.080951
57	29	0.080946
90	33	0.080945
110	161	0.080942
26	117	0.080939
85	96	0.080930
18	25	0.080924
101	153	0.080920
20	8	0.080918
102	89	0.080915
85	21	0.080907
128	10	0.080903
100	24	0.080901
76	30	0.080868
53	88	0.080864
91	174	0.080847
16	127	0.080843
55	4	0.080829
87	4	0.080823
67	149	0.080820
44	100	0.080813
25	10	0.080808
85	111	0.080797
33	140	0.080796
33	152	0.080793
25	175	0.080792
36	174	0.080786
58	126	0.080779
128	160	0.080779
79	177	0.080770
88	88	0.080762
46	180	0.080748
125	140	0.080723
113	10	0.080718
96	89	0.080716
86	134	0.080715
114	85	0.080712
66	91	0.080709
97	133	0.080693
100	160	0.080687
103	132	0.080675
121	152	0.080675
92	120	0.080674
18	137	0.080664
57	94	0.080657
36	182	0.080643
38	182	0.080636
88	33	0.080623
89	16	0.080605
30	115	0.080604
23	120	0.080602
21	143	0.080562
31	26	0.080557
88	129	0.080556
125	132	0.080555
88	32	0.080542
108	11	0.080538
126	76	0.080538
119	102	0.080512
54	6	0.080510
120	91	0.080508
81	99	0.080505
42	42	0.080495
106	134	0.080491
99	181	0.080483
87	92	0.080483
107	83	0.080478
66	43	0.080475
89	82	0.080473
91	160	0.080473
87	174	0.080462
42	118	0.080456
25	6	0.080438
119	90	0.080431
100	40	0.080425
50	180	0.080416
120	25	0.080410
32	187	0.080408
21	116	0.080406
22	132	0.080401
59	19	0.080396
56	4	0.080393
30	112	0.080369
47	105	0.080363
32	185	0.080355
59	2	0.080352
74	30	0.080352
58	175	0.080343
81	102	0.080341
23	132	0.080335
84	15	0.080313
125	160	0.080308
104	143	0.080307
100	164	0.080299
69	126	0.080296
116	9	0.080285
90	175	0.080283
60	26	0.080265
100	89	0.080263
129	129	0.080262
102	133	0.080259
79	111	0.080258
16	110	0.080257
100	108	0.080254
124	87	0.080249
85	130	0.080248
22	11	0.080248
104	140	0.080242
18	140	0.080236
31	151	0.080236
38	131	0.080230
32	166	0.080227
28	130	0.080217
109	122	0.080205
24	116	0.080194
15	143	0.080193
76	19	0.080190
17	136	0.080189
64	101	0.080179
100	8	0.080177
32	89	0.080173
42	46	0.080171
15	165	0.080155
13	115	0.080143
61	144	0.080137
26	120	0.080133
97	151	0.080130
100	151	0.080126
60	87	0.080124
109	89	0.080121
49	129	0.080112
90	187	0.080105
36	187	0.080105
72	113	0.080102
105	69	0.080094
31	120	0.080082
84	23	0.080080
41	10	0.080073
123	100	0.080071
40	30	0.080069
86	178	0.080056
55	109	0.080050
20	151	0.080027
39	112	0.080009
97	40	0.080003
124	163	0.079999
91	117	0.079993
109	127	0.079987
108	107	0.079974
50	93	0.079961
113	139	0.079951
127	157	0.079945
104	154	0.079937
24	84	0.079935
68	131	0.079920
83	111	0.079884
28	4	0.079880
124	153	0.079874
15	26	0.079869
50	156	0.079865
62	123	0.079856
35	118	0.079855
96	167	0.079854
80	11	0.079854
123	31	0.079851
114	134	0.079835
71	177	0.079830
66	176	0.079826
76	142	0.079821
124	158	0.079818
44	144	0.079805
111	161	0.079800
96	166	0.079782
120	102	0.079772
88	165	0.079769
24	89	0.079769
17	176	0.079762
56	151	0.079761
43	183	0.079754
66	47	0.079754
47	85	0.079744
61	18	0.079739
105	121	0.079730
57	98	0.079709
60	129	0.079701
103	149	0.079697
114	177	0.079694
100	181	0.079693
42	121	0.079690
113	13	0.079680
60	176	0.079679
31	82	0.079672
69	127	0.079657
69	89	0.079656
41	152	0.079642
47	130	0.079638
100	46	0.079624
32	170	0.079623
78	113	0.079616
120	15	0.079602
25	139	0.079593
43	30	0.079588
19	103	0.079578
24	19	0.079572
62	85	0.079565
108	178	0.079563
113	178	0.079553
102	77	0.079535
51	144	0.079529
40	116	0.079521
122	102	0.079520
105	118	0.079512
90	106	0.079500
20	11	0.079499
66	97	0.079495
43	33	0.079491
69	132	0.079478
96	67	0.079466
44	153	0.079452
58	26	0.079440
90	82	0.079437
85	6	0.079429
97	176	0.079421
115	114	0.079420
63	83	0.079411
67	86	0.079406
44	14	0.079402
124	135	0.079392
35	90	0.079381
57	91	0.079380
49	28	0.079366
83	81	0.079360
47	153	0.079359
85	4	0.079349
24	175	0.079338
89	72	0.079337
75	114	0.079332
68	7	0.079322
62	39	0.079310
70	24	0.079310
86	128	0.079302
37	179	0.079296
49	7	0.079289
83	4	0.079287
90	153	0.079279
23	108	0.079276
34	82	0.079274
45	142	0.079272
81	6	0.079271
33	129	0.079271
127	123	0.079261
93	129	0.079250
125	163	0.079244
123	29	0.079237
36	169	0.079233
26	162	0.079227
87	175	0.079186
57	104	0.079172
58	147	0.079171
34	83	0.079163
96	126	0.079160
72	114	0.079143
120	95	0.079142
33	38	0.079138
90	141	0.079136
46	95	0.079129
99	138	0.079115
99	91	0.079113
38	147	0.079113
34	87	0.079106
66	101	0.079105
97	179	0.079102
38	72	0.079090
124	92	0.079081
109	148	0.079080
89	43	0.079078
110	43	0.079075
80	178	0.079070
123	7	0.079069
92	38	0.079058
105	124	0.079054
108	84	0.079048
19	166	0.079041
35	80	0.079037
23	33	0.079031
121	43	0.079026
47	86	0.079025
129	161	0.079013
117	147	0.079013
86	133	0.078991
118	4	0.078990
105	70	0.078986
103	85	0.078985
84	174	0.078970
87	93	0.078968
123	111	0.078949
129	79	0.078944
96	79	0.078931
23	23	0.078923
125	127	0.078912
112	133	0.078912
30	131	0.078879
68	111	0.078875
87	116	0.078871
39	80	0.078848
101	35	0.078848
59	151	0.078847
70	161	0.078847
34	109	0.078843
67	83	0.078842
27	174	0.078841
70	145	0.078839
24	90	0.078829
68	31	0.078815
33	26	0.078809
16	109	0.078802
25	174	0.078796
102	40	0.078792
98	40	0.078778
120	43	0.078771
120	178	0.078753
69	19	0.078731
51	39	0.078731
79	135	0.078716
87	6	0.078706
44	85	0.078702
124	91	0.078686
122	86	0.078679
93	49	0.078670
70	136	0.078643
93	84	0.078641
89	21	0.078634
27	179	0.078619
25	17	0.078612
97	167	0.078611
23	121	0.078611
104	125	0.078602
92	151	0.078596
120	129	0.078581
70	106	0.078560
123	178	0.078558
35	155	0.078551
23	6	0.078550
127	36	0.078550
41	177	0.078543
17	120	0.078540
26	24	0.078534
32	38	0.078532
22	23	0.078532
116	39	0.078531
40	167	0.078524
125	147	0.078519
61	145	0.078519
112	113	0.078517
66	87	0.078504
84	143	0.078488
40	84	0.078482
48	122	0.078479
19	129	0.078470
49	158	0.078470
117	177	0.078464
33	136	0.078456
19	4	0.078451
105	177	0.078445
56	30	0.078433
128	127	0.078432
34	130	0.078430
18	109	0.078415
100	138	0.078415
18	161	0.078411
99	109	0.078406
89	8	0.078385
125	179	0.078379
18	113	0.078371
49	166	0.078357
55	88	0.078353
100	187	0.078347
71	126	0.078344
66	150	0.078341
26	121	0.078325
33	80	0.078317
123	138	0.078315
59	153	0.078311
91	165	0.078303
61	174	0.078301
117	141	0.078296
101	174	0.078295
35	165	0.078292
22	152	0.078283
32	183	0.078270
26	107	0.078248
80	147	0.078242
125	102	0.078237
20	32	0.078234
98	162	0.078226
27	118	0.078212
92	26	0.078200
112	11	0.078198
25	39	0.078194
46	35	0.078182
15	19	0.078176
21	6	0.078175
26	104	0.078170
89	174	0.078162
61	162	0.078157
126	140	0.078143
35	154	0.078133
97	154	0.078131
48	43	0.078130
36	87	0.078125
42	93	0.078119
120	88	0.078119
90	68	0.078106
125	165	0.078104
87	100	0.078097
33	185	0.078093
96	39	0.078091
41	141	0.078090
57	147	0.078066
28	46	0.078058
52	162	0.078058
99	182	0.078053
33	186	0.078045
100	165	0.078027
73	152	0.078014
42	92	0.078010
29	187	0.078009
107	43	0.077995
70	152	0.077992
18	115	0.077982
108	155	0.077981
89	97	0.077980
106	119	0.077979
78	20	0.077954
79	103	0.077939
75	85	0.077938
35	170	0.077934
33	127	0.077912
103	135	0.077908
83	134	0.077905
54	43	0.077901
54	95	0.077898
117	124	0.077897
96	124	0.077882
41	164	0.077877
42	102	0.077872
108	40	0.077860
66	82	0.077849
118	157	0.077846
15	125	0.077825
109	140	0.077821
89	106	0.077820
36	111	0.077815
50	142	0.077813
126	102	0.077811
123	158	0.077811
106	126	0.077803
77	86	0.077795
29	86	0.077787
100	34	0.077768
46	92	0.077765
26	93	0.077765
86	6	0.077761
28	11	0.077759
36	185	0.077752
90	97	0.077751
69	120	0.077743
36	132	0.077734
22	158	0.077731
25	153	0.077729
129	180	0.077712
78	126	0.077709
54	151	0.077696
44	145	0.077696
47	182	0.077690
55	141	0.077681
18	6	0.077679
33	138	0.077647
51	90	0.077646
32	151	0.077638
50	126	0.077635
115	90	0.077627
21	132	0.077620
49	14	0.077610
64	97	0.077606
68	87	0.077595
28	132	0.077581
98	171	0.077580
100	42	0.077559
73	161	0.077553
87	128	0.077553
116	10	0.077550
88	89	0.077543
23	126	0.077522
83	6	0.077508
71	30	0.077501
46	127	0.077499
21	22	0.077492
40	89	0.077485
91	107	0.077477
32	184	0.077476
45	6	0.077474
80	14	0.077474
127	104	0.077470
101	104	0.077469
89	95	0.077459
24	163	0.077449
66	10	0.077447
73	25	0.077435
28	165	0.077424
73	11	0.077420
69	111	0.077417
90	5	0.077400
108	99	0.077383
97	169	0.077380
33	22	0.077380
46	102	0.077368
129	117	0.077366
94	118	0.077330
103	92	0.077311
55	113	0.077300
84	176	0.077294
21	114	0.077293
128	181	0.077291
102	119	0.077290
18	132	0.077285
26	5	0.077278
24	95	0.077275
96	187	0.077258
88	181	0.077250
18	103	0.077233
77	120	0.077232
101	144	0.077232
84	142	0.077230
126	127	0.077226
100	78	0.077226
94	77	0.077225
129	164	0.077211
102	88	0.077209
15	109	0.077204
49	111	0.077203
72	86	0.077200
34	86	0.077199
45	155	0.077194
18	28	0.077182
97	37	0.077181
102	161	0.077180
129	160	0.077169
51	43	0.077166
69	131	0.077161
89	69	0.077159
19	33	0.077157
23	181	0.077148
43	187	0.077143
38	139	0.077140
61	94	0.077129
20	107	0.077129
119	25	0.077118
128	140	0.077109
92	166	0.077108
27	85	0.077104
89	175	0.077103
69	2	0.077102
58	85	0.077096
123	28	0.077089
78	108	0.077087
87	30	0.077086
98	139	0.077082
42	19	0.077076
93	89	0.077069
49	130	0.077063
46	158	0.077059
128	31	0.077057
89	33	0.077053
32	113	0.077032
124	43	0.077030
44	121	0.077027
88	76	0.077021
67	29	0.077019
86	166	0.077005
22	151	0.077005
23	22	0.077001
21	117	0.076999
29	18	0.076996
110	85	0.076986
31	129	0.076979
77	18	0.076970
88	7	0.076970
54	91	0.076964
86	17	0.076962
45	100	0.076954
28	15	0.076951
90	20	0.076937
46	181	0.076913
55	152	0.076906
109	35	0.076901
87	110	0.076897
17	22	0.076895
79	84	0.076890
27	132	0.076890
97	175	0.076884
66	179	0.076871
83	10	0.076864
81	109	0.076863
110	143	0.076856
125	170	0.076825
76	143	0.076824
68	26	0.076809
60	162	0.076808
42	150	0.076800
33	90	0.076798
66	88	0.076787
22	170	0.076770
78	87	0.076767
103	21	0.076760
50	36	0.076739
20	157	0.076735
124	83	0.076733
37	182	0.076728
60	7	0.076716
105	119	0.076714
129	110	0.076703
106	38	0.076696
23	82	0.076694
120	90	0.076685
110	103	0.076684
109	116	0.076679
100	109	0.076671
47	147	0.076661
90	139	0.076653
83	102	0.076652
57	102	0.076647
18	142	0.076645
34	184	0.076644
110	133	0.076640
20	170	0.076634
103	100	0.076625
101	181	0.076623
27	141	0.076619
32	157	0.076617
115	133	0.076609
30	106	0.076604
19	180	0.076598
25	126	0.076579
17	118	0.076578
22	137	0.076572
86	9	0.076571
48	143	0.076569
40	186	0.076558
90	107	0.076552
104	147	0.076534
16	104	0.076523
91	121	0.076515
17	26	0.076510
23	32	0.076508
124	85	0.076493
84	26	0.076485
83	164	0.076484
104	138	0.076483
20	166	0.076473
91	29	0.076471
46	183	0.076454
55	142	0.076451
17	127	0.076441
27	26	0.076431
124	96	0.076429
85	24	0.076425
29	102	0.076421
87	153	0.076412
30	29	0.076404
113	177	0.076400
44	21	0.076389
106	24	0.076387
38	86	0.076384
120	116	0.076381
80	141	0.076369
110	89	0.076368
68	8	0.076346
64	180	0.076298
109	144	0.076296
89	99	0.076292
28	99	0.076291
66	30	0.076290
110	39	0.076289
49	16	0.076284
88	152	0.076282
127	152	0.076281
68	3	0.076263
32	110	0.076241
66	8	0.076240
15	24	0.076236
43	178	0.076234
95	37	0.076229
102	172	0.076229
93	79	0.076203
112	10	0.076195
31	172	0.076194
51	95	0.076194
35	151	0.076188
60	2	0.076174
76	153	0.076148
126	95	0.076138
25	140	0.076130
118	128	0.076117
69	129	0.076099
98	183	0.076097
31	84	0.076086
112	85	0.076078
91	108	0.076070
110	120	0.076053
88	170	0.076053
46	144	0.076036
103	105	0.076018
30	130	0.076011
84	144	0.075998
53	5	0.075994
80	6	0.075987
34	117	0.075987
86	10	0.075984
18	174	0.075974
81	85	0.075969
91	180	0.075969
25	157	0.075968
26	7	0.075964
34	139	0.075962
83	174	0.075953
83	128	0.075952
78	102	0.075938
31	114	0.075937
22	43	0.075932
43	182	0.075932
23	117	0.075930
20	132	0.075927
60	179	0.075926
90	163	0.075916
129	173	0.075884
61	22	0.075884
107	85	0.075881
119	5	0.075880
104	15	0.075878
29	165	0.075875
83	146	0.075871
26	23	0.075846
121	85	0.075841
117	153	0.075840
107	137	0.075829
20	94	0.075819
83	124	0.075819
38	164	0.075814
58	151	0.075814
21	83	0.075814
117	8	0.075813
95	83	0.075811
105	167	0.075803
38	168	0.075800
35	140	0.075798
70	137	0.075796
40	155	0.075794
18	124	0.075782
29	166	0.075778
55	118	0.075772
24	170	0.075765
42	98	0.075757
123	13	0.075742
61	102	0.075738
26	128	0.075724
25	22	0.075722
42	20	0.075711
83	76	0.075701
47	22	0.075698
84	31	0.075697
51	152	0.075691
36	84	0.075690
34	153	0.075686
103	76	0.075684
58	153	0.075683
91	170	0.075682
50	39	0.075679
31	81	0.075677
101	93	0.075662
73	29	0.075662
80	143	0.075659
70	7	0.075646
93	172	0.075644
36	181	0.075639
57	109	0.075639
37	185	0.075639
33	143	0.075636
121	89	0.075620
22	107	0.075601
115	23	0.075599
77	177	0.075592
128	173	0.075581
98	76	0.075575
27	93	0.075573
37	169	0.075556
16	27	0.075545
31	183	0.075541
41	9	0.075536
125	43	0.075534
68	123	0.075530
84	17	0.075529
48	121	0.075524
18	104	0.075523
25	180	0.075522
92	165	0.075519
21	174	0.075502
92	187	0.075498
48	6	0.075492
61	110	0.075485
60	139	0.075484
51	22	0.075462
87	107	0.075458
90	19	0.075456
41	112	0.075438
119	162	0.075433
111	126	0.075427
92	153	0.075421
21	119	0.075413
41	118	0.075408
16	179	0.075408
88	173	0.075407
47	93	0.075406
111	148	0.075401
57	21	0.075392
29	14	0.075385
44	122	0.075376
78	23	0.075373
107	149	0.075370
83	26	0.075367
110	132	0.075366
82	31	0.075358
27	33	0.075353
30	187	0.075351
25	13	0.075347
67	94	0.075337
105	19	0.075327
95	31	0.075313
78	127	0.075308
105	116	0.075296
58	127	0.075286
68	164	0.075284
59	30	0.075279
38	187	0.075277
33	128	0.075276
24	153	0.075271
122	134	0.075257
86	12	0.075247
54	160	0.075244
128	126	0.075234
38	181	0.075221
80	84	0.075217
103	33	0.075213
87	125	0.075212
70	148	0.075187
28	173	0.075185
78	105	0.075183
34	22	0.075178
25	102	0.075166
42	5	0.075148
30	30	0.075147
16	18	0.075140
83	133	0.075139
122	30	0.075124
47	16	0.075121
32	129	0.075117
104	40	0.075116
91	187	0.075102
103	126	0.075101
56	133	0.075092
83	153	0.075090
49	178	0.075086
16	122	0.075084
72	30	0.075075
62	180	0.075054
119	152	0.075050
89	145	0.075046
67	17	0.075046
75	5	0.075045
120	18	0.075045
68	116	0.075038
19	99	0.075033
123	144	0.075023
31	108	0.075017
49	162	0.075014
88	167	0.075001
42	38	0.075000
41	22	0.074990
87	170	0.074986
73	109	0.074984
47	87	0.074974
28	166	0.074938
85	104	0.074933
129	80	0.074932
16	119	0.074929
91	26	0.074925
123	96	0.074922
76	15	0.074919
54	86	0.074916
56	1	0.074883
102	121	0.074871
49	100	0.074869
94	129	0.074864
16	174	0.074860
40	177	0.074859
51	151	0.074856
112	39	0.074851
34	80	0.074811
17	107	0.074808
72	103	0.074791
58	2	0.074770
96	34	0.074767
44	5	0.074767
45	36	0.074758
110	126	0.074758
45	118	0.074752
66	92	0.074748
67	85	0.074743
127	3	0.074736
55	157	0.074723
86	170	0.074720
41	145	0.074706
106	133	0.074706
103	91	0.074703
31	185	0.074690
49	5	0.074678
102	120	0.074675
51	114	0.074664
50	131	0.074659
61	7	0.074650
52	118	0.074643
78	131	0.074636
77	30	0.074631
90	53	0.074630
129	107	0.074627
125	155	0.074626
124	150	0.074622
16	23	0.074620
89	103	0.074607
96	114	0.074606
50	179	0.074591
32	155	0.074561
29	169	0.074555
90	135	0.074548
125	136	0.074531
120	134	0.074527
68	84	0.074517
45	4	0.074498
60	131	0.074496
15	112	0.074474
129	119	0.074469
78	31	0.074459
17	177	0.074458
31	89	0.074451
64	148	0.074437
125	131	0.074423
74	109	0.074404
42	4	0.074392
97	90	0.074382
107	122	0.074379
19	32	0.074377
90	21	0.074365
129	133	0.074352
101	182	0.074350
37	80	0.074318
118	153	0.074315
73	88	0.074308
102	153	0.074303
97	108	0.074299
87	28	0.074294
16	123	0.074287
91	161	0.074283
64	164	0.074275
87	164	0.074272
87	179	0.074266
25	11	0.074262
61	149	0.074240
96	111	0.074239
121	147	0.074237
26	96	0.074234
75	26	0.074219
37	184	0.074210
16	116	0.074202
46	124	0.074202
61	23	0.074201
98	157	0.074201
30	181	0.074199
37	177	0.074193
58	152	0.074183
114	9	0.074173
98	184	0.074170
55	1	0.074167
15	120	0.074164
32	118	0.074155
81	31	0.074151
63	110	0.074144
35	152	0.074142
120	4	0.074138
19	170	0.074137
24	18	0.074132
18	85	0.074120
83	143	0.074117
24	127	0.074117
103	87	0.074113
122	120	0.074100
124	94	0.074081
124	107	0.074076
124	151	0.074075
16	175	0.074065
35	28	0.074062
98	170	0.074055
96	134	0.074045
110	156	0.074044
72	26	0.074038
117	43	0.074031
39	179	0.074027
75	139	0.074018
74	4	0.074016
96	169	0.074015
67	89	0.074013
92	129	0.074010
73	135	0.074008
106	107	0.074008
123	147	0.073996
24	17	0.073985
83	17	0.073968
52	15	0.073936
91	129	0.073932
113	85	0.073913
29	106	0.073902
25	98	0.073887
128	36	0.073883
106	85	0.073869
70	177	0.073869
28	14	0.073865
85	11	0.073862
63	85	0.073861
41	76	0.073860
91	135	0.073859
59	116	0.073857
28	179	0.073853
83	24	0.073852
111	158	0.073831
99	76	0.073822
129	93	0.073817
20	180	0.073811
61	21	0.073811
20	137	0.073807
100	166	0.073804
52	4	0.073803
99	183	0.073803
97	185	0.073799
24	99	0.073797
97	34	0.073787
23	119	0.073787
128	39	0.073765
55	22	0.073764
54	147	0.073760
128	155	0.073758
88	28	0.073756
67	163	0.073749
90	149	0.073741
25	8	0.073739
20	17	0.073729
101	141	0.073719
91	139	0.073717
33	104	0.073716
129	181	0.073701
105	76	0.073695
75	120	0.073691
124	140	0.073677
76	118	0.073663
85	138	0.073662
111	138	0.073659
88	22	0.073657
118	113	0.073645
60	135	0.073645
101	163	0.073641
27	113	0.073618
83	43	0.073616
106	161	0.073608
93	37	0.073604
82	5	0.073587
97	135	0.073580
16	103	0.073578
68	176	0.073564
35	173	0.073551
89	96	0.073550
41	4	0.073548
67	145	0.073545
72	126	0.073540
70	19	0.073538
46	150	0.073524
91	181	0.073508
111	135	0.073504
55	147	0.073500
116	152	0.073499
40	166	0.073499
39	187	0.073496
49	106	0.073493
50	108	0.073493
59	83	0.073491
102	37	0.073490
70	1	0.073490
52	11	0.073487
59	176	0.073460
37	31	0.073456
32	87	0.073441
113	89	0.073441
28	36	0.073437
79	23	0.073435
67	179	0.073430
43	128	0.073429
54	9	0.073427
16	124	0.073417
57	152	0.073414
90	101	0.073395
50	83	0.073391
74	139	0.073384
51	18	0.073384
35	144	0.073380
64	174	0.073380
62	84	0.073379
42	21	0.073379
28	50	0.073373
102	123	0.073372
127	151	0.073364
27	142	0.073363
57	90	0.073363
18	84	0.073362
78	29	0.073361
123	95	0.073355
16	29	0.073350
17	134	0.073343
24	4	0.073341
22	166	0.073341
128	76	0.073340
61	32	0.073330
120	157	0.073329
21	165	0.073312
76	85	0.073309
91	38	0.073290
86	22	0.073289
55	102	0.073289
57	30	0.073289
57	11	0.073283
85	18	0.073279
28	18	0.073275
125	36	0.073273
107	95	0.073272
69	31	0.073267
103	187	0.073266
19	151	0.073264
41	89	0.073261
99	140	0.073242
126	126	0.073240
16	126	0.073224
89	156	0.073209
35	117	0.073206
112	24	0.073189
42	6	0.073178
96	185	0.073160
127	33	0.073141
38	169	0.073136
80	111	0.073134
19	97	0.073133
110	177	0.073127
103	177	0.073099
97	152	0.073092
128	172	0.073089
127	82	0.073086
74	10	0.073075
70	16	0.073061
33	93	0.073053
34	28	0.073052
72	1	0.073050
69	83	0.073044
50	187	0.073042
39	33	0.073041
29	84	0.073037
72	120	0.073022
111	86	0.073009
105	7	0.073004
113	133	0.072998
18	122	0.072997
64	145	0.072991
121	19	0.072987
46	153	0.072980
54	111	0.072977
33	88	0.072972
58	31	0.072970
91	120	0.072970
120	27	0.072968
53	104	0.072959
112	177	0.072954
94	186	0.072947
24	157	0.072944
24	11	0.072924
112	9	0.072923
19	83	0.072919
102	90	0.072918
23	161	0.072916
19	153	0.072915
102	135	0.072905
34	90	0.072895
100	182	0.072885
125	126	0.072879
28	33	0.072878
84	148	0.072872
21	180	0.072859
88	2	0.072851
39	185	0.072851
88	93	0.072849
90	71	0.072840
24	39	0.072804
86	14	0.072799
36	184	0.072799
113	134	0.072770
96	49	0.072768
129	166	0.072765
126	15	0.072764
102	139	0.072757
99	152	0.072757
17	126	0.072744
41	98	0.072738
106	168	0.072737
34	107	0.072734
23	122	0.072733
16	6	0.072719
47	92	0.072717
90	155	0.072689
28	105	0.072688
64	95	0.072688
33	154	0.072675
16	133	0.072654
105	89	0.072653
93	167	0.072645
117	88	0.072643
114	178	0.072641
88	8	0.072632
22	99	0.072630
32	80	0.072626
33	25	0.072607
71	135	0.072596
38	174	0.072595
128	141	0.072593
101	38	0.072582
43	83	0.072580
38	157	0.072568
38	29	0.072563
54	85	0.072556
18	31	0.072553
84	175	0.072547
89	98	0.072545
20	153	0.072538
123	176	0.072537
109	14	0.072533
41	122	0.072521
78	24	0.072507
116	113	0.072507
30	166	0.072499
104	89	0.072487
43	90	0.072487
124	84	0.072477
34	129	0.072477
93	157	0.072472
105	120	0.072470
25	89	0.072469
96	71	0.072465
104	150	0.072452
34	127	0.072446
109	17	0.072442
95	172	0.072441
96	113	0.072428
102	178	0.072416
109	155	0.072414
50	141	0.072413
67	175	0.072397
80	18	0.072396
51	31	0.072388
53	111	0.072377
41	84	0.072369
15	18	0.072368
22	181	0.072346
45	83	0.072339
86	13	0.072337
79	155	0.072335
96	68	0.072320
125	166	0.072318
70	157	0.072313
17	121	0.072312
52	30	0.072311
111	89	0.072298
108	14	0.072287
33	183	0.072282
90	146	0.072275
33	24	0.072271
38	41	0.072265
33	37	0.072248
123	98	0.072247
129	36	0.072240
128	69	0.072233
103	35	0.072212
125	103	0.072200
123	30	0.072198
122	153	0.072193
123	164	0.072174
16	30	0.072169
39	184	0.072166
58	164	0.072165
90	127	0.072162
93	169	0.072135
43	86	0.072123
37	30	0.072119
103	120	0.072118
33	40	0.072106
19	8	0.072105
124	126	0.072104
104	102	0.072095
17	138	0.072082
18	166	0.072065
123	32	0.072062
84	22	0.072052
36	183	0.072049
70	26	0.072028
21	93	0.072020
57	176	0.072001
73	157	0.071992
126	27	0.071983
126	170	0.071974
19	3	0.071965
77	4	0.071958
25	110	0.071956
65	174	0.071955
72	127	0.071947
83	142	0.071944
64	158	0.071941
90	23	0.071939
43	39	0.071935
127	92	0.071935
91	164	0.071931
33	43	0.071927
86	4	0.071923
42	33	0.071913
56	153	0.071907
128	170	0.071894
95	129	0.071888
17	165	0.071855
27	180	0.071847
38	76	0.071843
13	164	0.071824
80	102	0.071820
84	141	0.071804
41	23	0.071787
31	109	0.071785
81	24	0.071781
31	24	0.071780
98	173	0.071772
44	118	0.071766
99	173	0.071763
39	132	0.071713
37	34	0.071709
16	132	0.071708
34	136	0.071698
102	187	0.071692
73	114	0.071676
64	9	0.071671
87	32	0.071665
103	148	0.071662
123	12	0.071661
42	129	0.071660
20	130	0.071658
117	152	0.071649
87	135	0.071648
91	127	0.071645
73	19	0.071635
15	128	0.071624
105	150	0.071621
71	178	0.071621
70	20	0.071614
23	162	0.071614
99	107	0.071606
101	165	0.071605
44	133	0.071595
24	91	0.071588
76	114	0.071587
89	101	0.071569
70	123	0.071568
84	164	0.071564
24	165	0.071560
101	140	0.071552
100	185	0.071547
92	68	0.071546
100	22	0.071540
57	143	0.071530
48	113	0.071523
99	108	0.071514
106	106	0.071511
87	166	0.071505
20	99	0.071492
96	161	0.071485
104	142	0.071467
71	86	0.071460
26	124	0.071458
73	139	0.071457
72	178	0.071457
67	8	0.071456
34	140	0.071455
86	120	0.071452
129	68	0.071429
62	174	0.071425
129	91	0.071424
96	119	0.071422
37	176	0.071421
61	85	0.071421
49	135	0.071409
97	78	0.071399
46	84	0.071386
60	23	0.071382
74	129	0.071379
17	137	0.071377
119	20	0.071375
99	186	0.071373
61	106	0.071364
16	166	0.071364
83	99	0.071361
35	141	0.071359
79	116	0.071358
97	155	0.071352
60	107	0.071344
99	41	0.071336
22	86	0.071329
96	78	0.071328
93	71	0.071318
49	104	0.071316
113	87	0.071309
57	139	0.071304
51	113	0.071300
113	24	0.071299
119	120	0.071298
17	175	0.071290
32	188	0.071288
71	131	0.071274
129	171	0.071270
60	140	0.071267
49	126	0.071266
60	86	0.071256
41	87	0.071254
82	99	0.071252
116	177	0.071247
13	118	0.071247
64	32	0.071241
66	175	0.071232
46	112	0.071211
36	89	0.071199
98	138	0.071189
94	114	0.071187
30	165	0.071183
111	11	0.071182
39	177	0.071152
18	29	0.071149
104	126	0.071144
25	90	0.071139
75	6	0.071137
125	20	0.071137
128	187	0.071132
61	136	0.071131
38	79	0.071127
82	116	0.071123
33	119	0.071112
129	5	0.071099
40	83	0.071092
46	143	0.071090
88	169	0.071085
45	18	0.071081
86	26	0.071079
35	79	0.071078
56	26	0.071070
110	146	0.071069
49	4	0.071068
84	84	0.071063
92	110	0.071060
106	123	0.071060
21	164	0.071056
82	164	0.071053
94	113	0.071050
110	131	0.071048
19	130	0.071044
107	136	0.071043
99	143	0.071036
128	171	0.071031
41	121	0.071023
34	40	0.071019
22	83	0.071018
41	92	0.071014
118	85	0.071012
100	107	0.071006
87	162	0.071001
113	6	0.071001
42	149	0.071000
88	151	0.070983
19	89	0.070980
92	158	0.070978
66	163	0.070972
28	136	0.070972
96	165	0.070958
18	114	0.070954
124	132	0.070951
109	145	0.070951
29	46	0.070946
71	85	0.070934
57	26	0.070934
99	40	0.070924
18	129	0.070917
30	173	0.070898
121	102	0.070887
104	81	0.070882
46	126	0.070879
90	129	0.070873
17	23	0.070861
91	71	0.070861
120	31	0.070856
49	116	0.070848
26	106	0.070838
99	136	0.070821
73	177	0.070815
18	128	0.070815
129	9	0.070814
107	123	0.070807
31	184	0.070804
92	93	0.070803
128	168	0.070800
17	132	0.070794
126	20	0.070793
117	6	0.070786
87	72	0.070784
109	132	0.070752
69	85	0.070750
94	79	0.070747
125	32	0.070735
33	157	0.070723
111	103	0.070716
46	93	0.070713
89	136	0.070710
13	111	0.070709
56	134	0.070706
104	122	0.070698
117	118	0.070697
104	107	0.070687
87	19	0.070687
14	118	0.070680
107	92	0.070678
25	4	0.070666
100	143	0.070635
88	141	0.070633
121	116	0.070627
30	113	0.070616
60	126	0.070607
89	35	0.070585
112	43	0.070580
94	85	0.070580
30	26	0.070574
110	122	0.070552
38	137	0.070551
35	41	0.070542
74	120	0.070530
45	96	0.070529
33	188	0.070518
103	178	0.070512
31	119	0.070500
98	91	0.070485
94	172	0.070466
112	134	0.070463
62	175	0.070461
123	15	0.070460
129	127	0.070445
97	77	0.070441
70	11	0.070440
101	100	0.070438
126	69	0.070433
107	177	0.070420
48	141	0.070419
41	116	0.070396
73	120	0.070390
49	177	0.070389
31	127	0.070387
57	138	0.070382
109	131	0.070370
97	109	0.070363
17	139	0.070352
39	182	0.070342
96	45	0.070336
118	26	0.070329
99	42	0.070326
21	96	0.070324
71	26	0.070323
47	181	0.070321
123	151	0.070320
127	10	0.070306
47	187	0.070301
31	83	0.070299
36	135	0.070296
26	126	0.070285
89	107	0.070285
31	107	0.070277
26	130	0.070277
23	163	0.070276
105	98	0.070276
91	185	0.070274
43	129	0.070272
57	17	0.070270
97	180	0.070261
18	19	0.070250
63	106	0.070233
80	176	0.070233
84	13	0.070209
58	98	0.070193
34	151	0.070192
20	33	0.070189
31	90	0.070186
82	177	0.070186
15	142	0.070167
50	109	0.070164
97	186	0.070164
47	133	0.070161
73	113	0.070157
113	138	0.070153
29	35	0.070144
80	144	0.070142
37	79	0.070132
57	101	0.070129
91	28	0.070122
91	171	0.070120
85	9	0.070114
19	15	0.070112
29	180	0.070109
111	87	0.070105
129	104	0.070104
81	164	0.070100
115	9	0.070084
100	173	0.070078
60	123	0.070051
83	120	0.070046
37	133	0.070046
110	92	0.070035
72	135	0.070030
59	112	0.070010
21	128	0.070007
79	178	0.069997
78	137	0.069991
129	184	0.069987
123	36	0.069979
109	120	0.069978
108	123	0.069976
25	181	0.069948
57	144	0.069939
109	6	0.069937
90	40	0.069935
35	43	0.069932
116	151	0.069919
100	186	0.069917
40	108	0.069916
15	116	0.069914
118	86	0.069907
66	32	0.069903
50	95	0.069896
21	5	0.069885
25	23	0.069878
119	116	0.069877
18	5	0.069875
109	135	0.069862
80	22	0.069861
60	158	0.069859
76	4	0.069856
83	82	0.069853
66	19	0.069845
16	128	0.069841
29	155	0.069828
71	1	0.069820
80	10	0.069815
94	111	0.069809
74	6	0.069798
39	79	0.069789
31	80	0.069787
127	165	0.069777
116	22	0.069762
15	147	0.069760
96	122	0.069758
122	178	0.069757
81	23	0.069748
85	126	0.069747
27	181	0.069725
116	178	0.069723
102	151	0.069722
90	46	0.069704
31	117	0.069686
78	109	0.069683
38	40	0.069682
105	105	0.069679
100	23	0.069672
26	127	0.069670
24	98	0.069669
105	80	0.069660
104	174	0.069649
109	126	0.069648
28	131	0.069640
76	178	0.069635
76	11	0.069628
88	107	0.069606
64	160	0.069601
14	116	0.069598
26	164	0.069586
17	179	0.069578
96	183	0.069572
26	125	0.069567
53	135	0.069565
55	143	0.069560
101	78	0.069559
91	172	0.069559
80	145	0.069551
72	140	0.069547
27	7	0.069528
116	26	0.069526
97	181	0.069522
49	136	0.069519
34	119	0.069517
30	120	0.069506
61	187	0.069501
47	127	0.069493
18	18	0.069485
53	130	0.069480
60	85	0.069478
37	111	0.069474
47	129	0.069463
106	140	0.069458
128	123	0.069456
121	153	0.069456
25	86	0.069449
26	182	0.069442
16	85	0.069425
90	4	0.069421
20	89	0.069421
85	112	0.069417
115	162	0.069413
102	79	0.069412
84	147	0.069410
16	5	0.069404
16	117	0.069389
36	79	0.069384
32	84	0.069384
121	174	0.069374
122	31	0.069372
28	110	0.069358
31	85	0.069348
95	160	0.069347
76	83	0.069345
54	176	0.069341
91	89	0.069341
24	137	0.069334
89	46	0.069332
129	185	0.069329
108	17	0.069326
63	89	0.069323
75	109	0.069316
99	77	0.069310
96	184	0.069307
19	92	0.069303
88	187	0.069297
111	132	0.069295
97	110	0.069284
83	145	0.069272
20	82	0.069270
92	127	0.069265
20	3	0.069244
15	31	0.069230
61	105	0.069222
22	7	0.069206
113	5	0.069205
124	152	0.069203
124	136	0.069201
27	161	0.069199
29	50	0.069169
30	164	0.069169
57	103	0.069167
32	160	0.069164
39	68	0.069162
27	162	0.069159
57	31	0.069152
89	181	0.069151
54	187	0.069144
129	122	0.069136
110	178	0.069130
102	82	0.069118
106	137	0.069116
101	139	0.069105
21	7	0.069100
22	88	0.069079
90	96	0.069063
103	84	0.069063
80	116	0.069050
107	40	0.069038
107	20	0.069037
29	7	0.069037
117	83	0.069031
87	123	0.069031
122	151	0.069030
127	154	0.069026
123	86	0.069014
107	21	0.069007
23	123	0.069000
31	121	0.069000
39	180	0.068991
21	33	0.068980
47	89	0.068977
83	144	0.068972
127	39	0.068966
39	183	0.068964
128	35	0.068962
86	11	0.068946
100	47	0.068935
59	89	0.068931
102	124	0.068924
128	182	0.068919
97	91	0.068917
17	123	0.068915
110	147	0.068914
13	27	0.068901
107	105	0.068897
118	133	0.068895
121	27	0.068872
85	8	0.068861
59	85	0.068827
83	14	0.068824
113	9	0.068823
94	121	0.068816
108	164	0.068815
31	162	0.068811
27	84	0.068810
100	169	0.068803
125	173	0.068795
111	85	0.068780
53	16	0.068769
24	130	0.068767
35	119	0.068746
13	163	0.068724
59	26	0.068703
121	134	0.068696
28	127	0.068696
58	83	0.068695
60	180	0.068691
20	129	0.068682
47	148	0.068673
22	3	0.068671
129	169	0.068666
18	133	0.068659
69	87	0.068657
52	113	0.068654
87	127	0.068648
129	165	0.068636
98	188	0.068632
82	6	0.068630
91	86	0.068626
32	37	0.068618
114	39	0.068609
127	173	0.068608
100	136	0.068592
29	181	0.068590
22	173	0.068582
65	179	0.068568
35	128	0.068565
104	176	0.068563
30	170	0.068559
98	152	0.068558
72	139	0.068553
126	22	0.068531
102	177	0.068526
94	157	0.068525
23	127	0.068510
20	39	0.068501
29	127	0.068496
13	116	0.068495
94	86	0.068492
66	29	0.068491
29	173	0.068487
19	7	0.068486
92	155	0.068481
100	38	0.068478
37	130	0.068476
23	5	0.068468
122	164	0.068458
101	160	0.068458
18	180	0.068457
75	138	0.068456
105	99	0.068446
84	24	0.068439
121	22	0.068434
30	163	0.068432
120	21	0.068432
30	7	0.068431
35	184	0.068412
114	10	0.068405
102	167	0.068403
20	43	0.068396
109	103	0.068394
100	188	0.068392
128	151	0.068391
92	167	0.068378
47	146	0.068370
50	149	0.068366
94	78	0.068359
26	187	0.068352
51	147	0.068331
97	41	0.068321
80	152	0.068317
98	109	0.068315
78	6	0.068311
88	163	0.068307
70	88	0.068300
90	80	0.068299
68	2	0.068296
94	123	0.068290
15	96	0.068274
87	142	0.068266
83	23	0.068266
31	161	0.068245
78	28	0.068243
114	31	0.068229
76	31	0.068215
105	74	0.068212
49	24	0.068200
20	103	0.068192
95	67	0.068191
37	181	0.068187
89	11	0.068183
31	23	0.068177
30	84	0.068176
26	22	0.068165
17	178	0.068161
94	120	0.068158
122	27	0.068148
61	84	0.068147
70	13	0.068146
70	107	0.068146
116	133	0.068144
99	171	0.068143
101	77	0.068136
28	187	0.068120
22	130	0.068115
85	39	0.068104
105	92	0.068101
129	182	0.068096
44	33	0.068088
125	22	0.068086
37	87	0.068085
42	172	0.068083
22	13	0.068080
100	167	0.068063
33	19	0.068056
126	179	0.068049
86	116	0.068039
79	127	0.068038
63	84	0.068038
27	114	0.068026
54	98	0.068023
89	79	0.068020
94	132	0.068005
120	152	0.068005
90	35	0.068003
73	138	0.068003
129	109	0.067996
22	39	0.067974
99	37	0.067955
23	130	0.067951
22	131	0.067951
40	187	0.067948
34	19	0.067944
15	107	0.067942
22	102	0.067937
90	180	0.067932
21	144	0.067925
127	100	0.067921
47	179	0.067914
26	116	0.067905
129	187	0.067881
122	19	0.067876
92	25	0.067859
57	5	0.067851
73	127	0.067843
85	129	0.067843
84	111	0.067837
61	19	0.067837
23	144	0.067829
15	127	0.067810
49	15	0.067809
70	2	0.067798
83	112	0.067792
48	142	0.067790
43	118	0.067773
16	139	0.067752
31	168	0.067750
19	2	0.067750
83	22	0.067744
92	126	0.067743
116	31	0.067742
101	142	0.067742
32	163	0.067733
37	135	0.067730
61	101	0.067723
126	165	0.067718
74	131	0.067710
101	8	0.067709
21	104	0.067706
101	24	0.067703
38	129	0.067703
57	127	0.067687
92	176	0.067685
94	67	0.067666
70	30	0.067665
85	140	0.067665
84	152	0.067664
129	123	0.067658
90	171	0.067644
19	131	0.067642
129	75	0.067633
20	173	0.067621
34	138	0.067613
84	145	0.067611
104	35	0.067608
29	95	0.067588
107	158	0.067582
88	92	0.067581
45	178	0.067578
62	164	0.067571
26	8	0.067569
87	3	0.067563
24	132	0.067562
16	142	0.067561
55	99	0.067558
35	147	0.067540
75	24	0.067535
97	182	0.067533
120	16	0.067529
24	123	0.067527
97	43	0.067523
58	138	0.067521
103	139	0.067513
78	111	0.067513
101	169	0.067498
61	181	0.067492
106	147	0.067474
26	131	0.067466
99	170	0.067464
84	102	0.067462
18	106	0.067457
79	164	0.067450
104	136	0.067445
53	4	0.067442
19	152	0.067436
127	163	0.067409
40	161	0.067392
24	13	0.067384
33	103	0.067370
24	179	0.067365
124	166	0.067356
50	97	0.067346
105	166	0.067338
46	76	0.067321
15	135	0.067318
87	133	0.067303
119	113	0.067297
116	99	0.067290
29	99	0.067279
100	170	0.067277
105	46	0.067276
47	116	0.067275
92	170	0.067271
19	102	0.067268
26	82	0.067265
96	171	0.067261
33	184	0.067260
88	182	0.067247
65	175	0.067237
70	15	0.067236
38	22	0.067217
124	39	0.067216
103	89	0.067216
79	126	0.067209
54	4	0.067204
43	38	0.067196
20	7	0.067182
70	23	0.067180
46	50	0.067179
25	130	0.067176
74	138	0.067173
21	86	0.067159
25	166	0.067156
111	131	0.067155
73	158	0.067155
38	115	0.067153
36	188	0.067152
15	93	0.067134
29	129	0.067125
86	43	0.067122
35	163	0.067117
129	142	0.067114
34	79	0.067110
23	84	0.067107
96	76	0.067107
35	167	0.067092
37	183	0.067091
99	137	0.067088
105	123	0.067087
78	5	0.067082
109	50	0.067075
37	175	0.067075
129	82	0.067068
18	21	0.067057
69	26	0.067034
39	39	0.067019
61	137	0.067003
38	24	0.067002
72	130	0.066999
47	131	0.066995
90	126	0.066994
71	8	0.066987
22	84	0.066982
23	182	0.066974
118	177	0.066974
66	9	0.066972
50	111	0.066961
41	17	0.066955
96	40	0.066954
87	22	0.066946
30	169	0.066941
34	152	0.066938
70	12	0.066920
99	184	0.066912
123	148	0.066906
70	178	0.066905
23	96	0.066885
106	143	0.066884
34	128	0.066873
122	22	0.066872
13	117	0.066868
30	27	0.066864
90	173	0.066862
98	107	0.066850
30	153	0.066848
92	91	0.066836
64	20	0.066825
120	130	0.066824
100	12	0.066823
98	42	0.066817
41	124	0.066810
13	114	0.066792
17	140	0.066791
32	136	0.066790
104	8	0.066789
122	116	0.066772
123	157	0.066770
38	73	0.066768
66	95	0.066754
108	46	0.066747
85	166	0.066745
121	3	0.066739
39	83	0.066739
117	86	0.066732
126	166	0.066731
41	14	0.066728
127	170	0.066727
73	15	0.066713
35	139	0.066691
23	131	0.066685
34	88	0.066685
117	133	0.066678
105	155	0.066664
67	10	0.066651
111	123	0.066641
31	186	0.066639
13	112	0.066639
46	162	0.066637
13	162	0.066635
16	125	0.066634
30	127	0.066632
61	83	0.066628
21	97	0.066628
105	103	0.066620
53	127	0.066617
91	27	0.066617
54	102	0.066612
128	169	0.066610
32	164	0.066605
90	22	0.066605
29	171	0.066601
78	85	0.066600
30	114	0.066597
89	80	0.066583
89	3	0.066579
54	13	0.066577
19	144	0.066572
20	106	0.066570
104	46	0.066570
54	99	0.066559
67	164	0.066558
48	18	0.066554
29	107	0.066548
21	4	0.066532
59	174	0.066523
18	141	0.066519
110	16	0.066515
87	151	0.066512
42	69	0.066511
115	113	0.066510
51	141	0.066510
84	76	0.066502
58	39	0.066492
48	124	0.066491
54	26	0.066487
24	8	0.066483
63	123	0.066476
22	129	0.066465
44	116	0.066458
68	179	0.066447
15	152	0.066441
124	170	0.066438
44	6	0.066431
52	8	0.066431
58	99	0.066421
101	106	0.066414
72	7	0.066414
106	117	0.066388
18	33	0.066385
97	26	0.066383
87	154	0.066369
97	139	0.066367
65	15	0.066364
69	23	0.066352
16	136	0.066349
109	11	0.066348
45	85	0.066340
38	166	0.066331
95	45	0.066300
35	153	0.066298
102	34	0.066290
96	155	0.066280
64	156	0.066271
30	121	0.066254
104	50	0.066245
37	82	0.066232
21	21	0.066219
28	180	0.066218
80	135	0.066217
27	25	0.066209
27	187	0.066204
87	180	0.066203
92	139	0.066202
50	139	0.066199
53	187	0.066196
52	114	0.066189
92	69	0.066178
50	92	0.066177
96	128	0.066168
53	129	0.066166
99	43	0.066162
14	163	0.066160
126	18	0.066157
44	89	0.066155
88	36	0.066149
53	126	0.066147
94	155	0.066142
102	109	0.066136
68	43	0.066134
89	12	0.066132
127	171	0.066118
105	38	0.066092
85	99	0.066090
87	139	0.066071
105	117	0.066049
129	128	0.066043
80	127	0.066042
97	143	0.066041
103	18	0.066036
33	137	0.066034
96	164	0.066031
18	4	0.066026
83	147	0.066018
35	127	0.066010
103	11	0.066007
88	100	0.066006
120	86	0.066005
37	187	0.065994
31	93	0.065991
63	179	0.065981
121	99	0.065976
13	119	0.065973
44	87	0.065968
50	176	0.065962
123	83	0.065960
19	167	0.065957
96	85	0.065953
31	22	0.065952
59	111	0.065948
127	187	0.065943
19	11	0.065933
17	164	0.065923
127	181	0.065914
83	79	0.065910
76	87	0.065908
117	164	0.065900
23	165	0.065897
27	164	0.065897
23	173	0.065891
79	32	0.065890
79	140	0.065885
21	3	0.065881
25	99	0.065866
50	89	0.065856
35	121	0.065843
74	22	0.065834
79	139	0.065829
88	160	0.065809
100	137	0.065809
24	136	0.065804
103	164	0.065797
87	141	0.065774
79	4	0.065768
78	9	0.065767
85	127	0.065764
129	38	0.065762
72	129	0.065754
47	40	0.065753
50	174	0.065745
103	123	0.065743
16	4	0.065742
20	131	0.065742
34	6	0.065735
120	139	0.065724
42	141	0.065721
23	124	0.065707
93	40	0.065707
126	99	0.065698
66	180	0.065692
28	98	0.065691
19	106	0.065685
34	154	0.065680
25	127	0.065670
74	116	0.065667
124	101	0.065661
18	3	0.065649
79	130	0.065644
74	140	0.065643
15	126	0.065640
16	96	0.065634
91	126	0.065627
13	121	0.065618
51	155	0.065615
106	37	0.065612
18	32	0.065611
23	170	0.065601
91	72	0.065600
24	110	0.065593
126	2	0.065592
123	126	0.065591
28	129	0.065589
67	14	0.065587
52	1	0.065586
36	160	0.065575
16	93	0.065573
76	152	0.065565
65	32	0.065559
35	76	0.065557
30	182	0.065549
23	83	0.065548
83	152	0.065540
119	22	0.065536
87	33	0.065534
20	90	0.065528
113	103	0.065526
19	88	0.065513
79	138	0.065504
24	166	0.065500
77	31	0.065479
93	127	0.065479
22	103	0.065479
97	183	0.065470
104	123	0.065469
128	137	0.065468
69	176	0.065461
47	111	0.065454
24	102	0.065453
91	119	0.065452
58	89	0.065451
27	24	0.065449
40	132	0.065447
40	115	0.065444
25	33	0.065433
75	130	0.065433
91	40	0.065431
121	120	0.065418
26	92	0.065413
128	11	0.065404
81	4	0.065400
23	97	0.065399
55	30	0.065393
34	43	0.065384
74	31	0.065374
108	103	0.065371
34	24	0.065359
16	138	0.065351
121	138	0.065340
21	107	0.065332
36	40	0.065326
28	155	0.065323
85	176	0.065318
83	141	0.065309
129	167	0.065306
118	83	0.065303
43	40	0.065300
48	4	0.065295
36	173	0.065289
87	7	0.065288
128	96	0.065285
92	50	0.065274
57	130	0.065252
109	176	0.065249
39	89	0.065240
47	183	0.065237
105	141	0.065230
115	120	0.065230
97	170	0.065230
20	1	0.065225
15	123	0.065223
74	177	0.065222
18	30	0.065221
125	180	0.065217
78	155	0.065212
125	69	0.065203
126	136	0.065198
19	9	0.065196
126	33	0.065195
23	129	0.065191
85	123	0.065185
45	89	0.065170
75	177	0.065168
51	83	0.065167
93	187	0.065165
44	95	0.065162
95	48	0.065157
34	121	0.065157
129	154	0.065137
19	169	0.065122
99	188	0.065100
16	8	0.065099
33	121	0.065097
93	118	0.065088
22	153	0.065071
101	23	0.065068
67	32	0.065067
123	43	0.065059
70	9	0.065031
26	4	0.065027
91	128	0.065011
34	142	0.065010
91	138	0.065007
50	181	0.064967
58	179	0.064965
100	172	0.064957
35	142	0.064955
30	24	0.064953
89	173	0.064951
57	88	0.064947
13	113	0.064942
50	33	0.064937
25	163	0.064932
40	160	0.064930
91	183	0.064926
97	171	0.064922
24	32	0.064916
84	99	0.064912
19	157	0.064909
74	127	0.064903
89	187	0.064902
32	138	0.064900
27	112	0.064878
41	102	0.064876
124	143	0.064874
71	132	0.064871
101	107	0.064867
14	115	0.064864
110	46	0.064863
49	13	0.064862
51	4	0.064860
65	163	0.064859
87	126	0.064856
104	92	0.064850
24	81	0.064846
124	165	0.064842
15	150	0.064841
127	143	0.064838
71	31	0.064831
90	16	0.064831
104	137	0.064829
102	179	0.064824
16	143	0.064820
20	15	0.064803
51	11	0.064800
85	131	0.064799
18	117	0.064787
87	96	0.064786
33	142	0.064781
102	24	0.064778
125	33	0.064775
35	129	0.064772
101	167	0.064768
30	28	0.064768
109	16	0.064762
36	80	0.064735
34	143	0.064725
64	94	0.064723
17	162	0.064707
19	181	0.064707
16	129	0.064689
119	31	0.064673
124	127	0.064672
103	107	0.064668
15	85	0.064666
64	18	0.064663
27	121	0.064660
75	23	0.064653
34	27	0.064647
31	142	0.064627
70	112	0.064598
126	155	0.064598
103	96	0.064597
101	50	0.064594
15	166	0.064581
24	180	0.064564
31	188	0.064563
74	132	0.064560
116	153	0.064559
33	6	0.064551
100	184	0.064548
15	11	0.064546
18	130	0.064537
129	33	0.064527
94	34	0.064524
73	130	0.064516
38	87	0.064505
23	125	0.064503
19	90	0.064482
73	7	0.064475
128	79	0.064470
96	86	0.064461
87	129	0.064459
86	15	0.064450
42	79	0.064441
88	106	0.064435
118	151	0.064434
88	104	0.064430
99	142	0.064424
18	116	0.064422
61	12	0.064421
17	174	0.064421
45	177	0.064419
93	83	0.064406
129	183	0.064405
58	102	0.064402
78	136	0.064393
46	108	0.064390
27	120	0.064388
15	86	0.064383
40	130	0.064377
103	155	0.064373
101	95	0.064370
28	76	0.064348
30	151	0.064347
25	18	0.064333
122	3	0.064331
121	1	0.064331
62	110	0.064313
46	174	0.064306
28	80	0.064300
54	8	0.064299
129	140	0.064299
81	129	0.064296
39	40	0.064294
49	164	0.064280
109	10	0.064280
19	82	0.064277
31	152	0.064277
50	102	0.064267
46	159	0.064267
101	22	0.064262
104	152	0.064262
66	149	0.064243
120	83	0.064241
24	173	0.064233
95	79	0.064232
35	104	0.064216
62	36	0.064209
126	16	0.064203
23	7	0.064200
26	83	0.064199
86	81	0.064193
47	134	0.064192
100	183	0.064190
87	43	0.064177
57	126	0.064166
30	6	0.064160
90	24	0.064148
26	163	0.064144
78	30	0.064140
70	162	0.064138
112	5	0.064131
107	100	0.064129
109	5	0.064126
15	174	0.064115
91	39	0.064107
104	76	0.064107
38	142	0.064104
54	143	0.064099
33	79	0.064096
101	42	0.064094
38	126	0.064085
53	140	0.064070
92	152	0.064065
60	132	0.064065
47	95	0.064061
113	84	0.064059
27	117	0.064050
15	179	0.064047
51	142	0.064046
119	130	0.064038
112	178	0.064022
15	176	0.064005
58	187	0.064004
126	35	0.063993
124	12	0.063983
57	135	0.063979
38	46	0.063977
93	166	0.063965
84	123	0.063960
31	157	0.063959
70	29	0.063959
123	21	0.063950
84	10	0.063948
71	89	0.063937
15	5	0.063935
23	18	0.063935
105	125	0.063914
88	154	0.063884
26	123	0.063884
83	13	0.063878
43	184	0.063877
43	185	0.063875
91	182	0.063873
23	107	0.063869
87	95	0.063867
18	131	0.063866
90	6	0.063865
104	162	0.063863
13	31	0.063862
70	176	0.063859
63	164	0.063858
92	150	0.063854
60	138	0.063853
123	153	0.063841
26	129	0.063837
129	170	0.063822
66	81	0.063815
38	118	0.063808
47	5	0.063804
129	126	0.063796
53	1	0.063757
43	88	0.063741
91	163	0.063737
107	103	0.063730
96	163	0.063704
73	30	0.063690
108	176	0.063683
86	23	0.063682
57	148	0.063682
31	6	0.063674
104	106	0.063668
58	180	0.063667
124	131	0.063667
74	126	0.063649
98	136	0.063647
103	97	0.063647
15	6	0.063646
102	138	0.063629
27	173	0.063623
122	87	0.063610
26	97	0.063610
13	29	0.063603
68	50	0.063578
89	42	0.063575
101	173	0.063570
92	147	0.063569
105	95	0.063552
44	124	0.063552
104	12	0.063550
127	168	0.063548
33	100	0.063544
87	130	0.063543
112	83	0.063529
50	100	0.063525
52	133	0.063524
32	133	0.063520
37	37	0.063516
15	12	0.063500
105	176	0.063499
30	3	0.063493
73	140	0.063489
47	141	0.063483
69	116	0.063473
39	31	0.063468
123	17	0.063467
119	89	0.063462
47	98	0.063460
112	86	0.063455
38	114	0.063454
38	183	0.063454
108	6	0.063453
16	86	0.063453
104	93	0.063452
101	185	0.063448
92	92	0.063444
67	98	0.063433
99	24	0.063431
32	127	0.063421
25	15	0.063415
74	135	0.063411
89	53	0.063404
14	164	0.063399
27	86	0.063399
94	167	0.063392
16	31	0.063389
95	85	0.063385
102	176	0.063376
44	143	0.063374
20	2	0.063361
50	135	0.063351
116	85	0.063345
99	154	0.063343
17	115	0.063342
97	174	0.063333
27	6	0.063332
105	187	0.063330
13	124	0.063326
59	31	0.063315
86	112	0.063307
22	90	0.063302
41	153	0.063293
38	170	0.063291
35	150	0.063280
33	155	0.063272
47	100	0.063263
127	167	0.063262
110	123	0.063251
27	143	0.063245
18	86	0.063244
79	176	0.063239
25	170	0.063234
27	34	0.063231
48	178	0.063229
50	182	0.063225
41	130	0.063214
92	142	0.063210
36	130	0.063199
125	18	0.063196
85	10	0.063194
54	83	0.063182
71	123	0.063178
105	44	0.063177
72	31	0.063176
109	164	0.063168
72	3	0.063144
40	86	0.063133
28	126	0.063125
32	40	0.063124
73	126	0.063122
92	41	0.063119
101	146	0.063114
87	167	0.063095
60	106	0.063085
79	107	0.063081
123	140	0.063074
33	23	0.063058
23	166	0.063054
34	137	0.063048
111	83	0.063047
23	151	0.063027
64	36	0.063016
91	124	0.063011
58	43	0.063003
31	25	0.063002
79	129	0.062986
63	174	0.062982
14	111	0.062980
101	170	0.062967
19	173	0.062953
50	147	0.062951
28	160	0.062928
100	50	0.062928
46	33	0.062926
22	98	0.062921
30	119	0.062917
38	185	0.062908
64	14	0.062903
128	150	0.062898
80	175	0.062894
53	24	0.062881
86	99	0.062875
66	174	0.062875
104	79	0.062872
89	168	0.062857
95	49	0.062855
42	124	0.062850
77	178	0.062846
101	183	0.062844
17	103	0.062843
94	127	0.062828
115	8	0.062826
120	120	0.062821
28	17	0.062819
43	177	0.062816
119	6	0.062811
20	91	0.062809
22	95	0.062803
28	87	0.062802
104	82	0.062802
94	68	0.062797
86	176	0.062794
125	123	0.062794
113	120	0.062788
18	2	0.062777
30	129	0.062766
101	19	0.062759
55	120	0.062758
20	13	0.062733
91	106	0.062715
102	75	0.062709
79	132	0.062684
89	38	0.062666
34	93	0.062658
107	176	0.062657
97	138	0.062651
13	30	0.062648
118	109	0.062647
24	46	0.062635
116	5	0.062631
46	40	0.062630
43	26	0.062629
29	126	0.062628
32	140	0.062628
101	149	0.062627
120	85	0.062624
129	162	0.062618
33	124	0.062601
92	123	0.062594
88	103	0.062588
119	85	0.062577
123	3	0.062573
19	91	0.062566
15	132	0.062550
96	182	0.062546
123	25	0.062534
17	129	0.062521
87	2	0.062517
102	155	0.062507
85	14	0.062506
30	4	0.062500
23	4	0.062499
76	120	0.062495
79	7	0.062495
13	28	0.062484
84	153	0.062480
54	36	0.062478
102	25	0.062476
109	107	0.062475
40	153	0.062464
80	174	0.062462
21	32	0.062461
111	106	0.062458
129	163	0.062454
31	41	0.062453
102	169	0.062453
35	158	0.062436
59	139	0.062434
37	157	0.062410
22	15	0.062404
98	155	0.062393
46	179	0.062392
119	129	0.062390
112	89	0.062385
111	84	0.062377
108	5	0.062373
49	137	0.062364
103	140	0.062358
66	164	0.062358
61	17	0.062357
90	98	0.062349
103	102	0.062344
90	140	0.062344
87	138	0.062342
90	103	0.062342
101	172	0.062336
15	151	0.062327
60	175	0.062322
54	126	0.062318
32	114	0.062317
37	167	0.062311
80	126	0.062308
24	129	0.062307
105	93	0.062298
113	164	0.062298
74	86	0.062296
63	175	0.062295
103	138	0.062282
18	153	0.062275
61	10	0.062272
30	167	0.062272
89	15	0.062249
17	166	0.062248
58	130	0.062240
94	126	0.062223
125	137	0.062219
54	175	0.062209
36	83	0.062208
33	120	0.062207
96	48	0.062206
99	93	0.062204
15	144	0.062195
67	148	0.062183
30	22	0.062179
98	140	0.062172
82	178	0.062172
101	158	0.062155
83	151	0.062148
39	111	0.062144
35	107	0.062137
89	40	0.062136
26	151	0.062126
39	71	0.062125
123	87	0.062121
42	146	0.062120
86	174	0.062118
97	50	0.062101
110	96	0.062099
48	177	0.062094
28	42	0.062088
44	96	0.062083
42	104	0.062069
30	83	0.062069
24	169	0.062066
113	8	0.062042
58	139	0.062038
75	129	0.062019
104	175	0.062010
115	10	0.062008
126	173	0.062001
106	34	0.061982
111	177	0.061980
18	93	0.061974
29	98	0.061971
127	35	0.061963
93	78	0.061960
15	146	0.061959
37	83	0.061957
89	137	0.061952
122	138	0.061951
27	22	0.061934
51	120	0.061934
122	39	0.061933
104	170	0.061932
41	100	0.061921
41	12	0.061918
23	128	0.061907
16	99	0.061904
46	120	0.061894
39	116	0.061893
63	39	0.061889
124	31	0.061883
83	18	0.061878
85	160	0.061876
31	86	0.061876
97	46	0.061872
32	90	0.061871
102	185	0.061869
57	123	0.061866
86	24	0.061862
49	83	0.061855
42	165	0.061855
119	177	0.061849
104	98	0.061848
84	39	0.061832
32	108	0.061831
26	19	0.061818
20	181	0.061817
105	79	0.061805
49	110	0.061802
69	15	0.061786
45	111	0.061758
46	46	0.061743
57	129	0.061729
112	6	0.061724
42	97	0.061713
57	175	0.061704
67	174	0.061696
71	116	0.061687
115	85	0.061678
85	13	0.061661
31	39	0.061651
26	90	0.061648
43	181	0.061638
30	116	0.061620
87	39	0.061616
66	89	0.061608
26	43	0.061596
98	108	0.061578
95	78	0.061572
64	11	0.061558
31	128	0.061556
128	33	0.061541
18	125	0.061538
55	151	0.061535
27	147	0.061533
92	40	0.061522
91	184	0.061515
124	14	0.061512
39	170	0.061509
27	119	0.061499
101	41	0.061498
85	81	0.061498
16	131	0.061488
20	169	0.061483
83	36	0.061480
86	165	0.061479
72	23	0.061442
81	126	0.061437
73	103	0.061433
39	82	0.061430
127	155	0.061426
99	150	0.061424
118	120	0.061423
29	103	0.061418
72	85	0.061397
94	82	0.061393
45	153	0.061392
79	174	0.061392
83	176	0.061389
66	33	0.061389
125	27	0.061385
89	7	0.061385
70	10	0.061382
72	176	0.061369
54	127	0.061367
120	138	0.061363
38	90	0.061363
109	174	0.061358
90	138	0.061358
87	20	0.061354
78	177	0.061350
26	150	0.061347
75	31	0.061342
31	43	0.061342
19	154	0.061323
104	11	0.061320
129	125	0.061319
68	15	0.061313
37	116	0.061310
22	157	0.061306
104	47	0.061288
109	12	0.061287
33	106	0.061285
90	181	0.061282
76	22	0.061279
93	155	0.061275
28	163	0.061273
42	126	0.061270
110	176	0.061269
33	5	0.061249
46	101	0.061231
68	163	0.061213
94	153	0.061212
34	42	0.061204
126	50	0.061203
20	98	0.061197
104	158	0.061194
94	187	0.061193
100	15	0.061189
99	92	0.061188
47	120	0.061177
34	155	0.061172
125	110	0.061168
72	138	0.061166
34	25	0.061163
64	19	0.061161
119	151	0.061155
116	90	0.061154
25	165	0.061153
105	175	0.061146
25	132	0.061144
62	187	0.061135
56	116	0.061128
92	80	0.061128
118	89	0.061118
92	174	0.061115
73	131	0.061112
22	169	0.061104
83	148	0.061096
105	104	0.061095
38	184	0.061082
40	171	0.061080
38	6	0.061076
107	16	0.061075
91	173	0.061062
87	140	0.061054
87	105	0.061053
129	151	0.061051
56	177	0.061049
121	31	0.061044
27	108	0.061024
118	99	0.060996
15	88	0.060996
85	76	0.060995
73	89	0.060990
95	89	0.060990
110	155	0.060990
27	144	0.060988
104	95	0.060988
16	152	0.060985
35	188	0.060971
45	124	0.060966
105	72	0.060960
102	76	0.060957
128	38	0.060948
128	72	0.060936
16	84	0.060935
94	166	0.060929
111	32	0.060926
38	107	0.060923
30	42	0.060922
91	76	0.060919
37	160	0.060908
122	83	0.060905
23	164	0.060901
84	116	0.060892
27	19	0.060891
16	170	0.060889
125	24	0.060885
102	188	0.060883
26	85	0.060879
38	151	0.060875
125	169	0.060859
94	169	0.060853
98	142	0.060851
16	83	0.060847
19	87	0.060839
64	155	0.060835
30	171	0.060829
85	32	0.060817
111	155	0.060799
26	161	0.060799
45	15	0.060793
89	182	0.060790
78	103	0.060786
43	111	0.060786
114	116	0.060777
23	3	0.060776
87	94	0.060772
128	167	0.060772
23	99	0.060769
73	3	0.060768
110	158	0.060764
67	9	0.060762
88	95	0.060758
58	129	0.060754
120	36	0.060752
93	48	0.060744
61	148	0.060736
31	38	0.060729
87	36	0.060715
40	90	0.060705
77	89	0.060703
128	82	0.060702
100	171	0.060699
15	92	0.060697
64	43	0.060695
38	7	0.060690
89	1	0.060687
72	132	0.060686
105	47	0.060681
17	119	0.060677
15	149	0.060673
84	14	0.060658
95	34	0.060652
116	8	0.060649
73	1	0.060646
128	103	0.060640
15	102	0.060636
35	69	0.060634
94	40	0.060629
101	98	0.060620
25	84	0.060601
98	43	0.060598
88	1	0.060598
19	150	0.060594
99	46	0.060584
115	31	0.060582
22	182	0.060567
120	50	0.060562
77	116	0.060555
113	129	0.060550
27	126	0.060548
30	85	0.060547
78	83	0.060533
14	112	0.060522
109	40	0.060521
16	130	0.060515
13	177	0.060507
92	135	0.060501
87	97	0.060499
30	103	0.060496
28	7	0.060496
88	46	0.060494
13	120	0.060483
65	36	0.060467
104	155	0.060466
126	169	0.060465
29	17	0.060461
102	166	0.060461
16	167	0.060459
13	26	0.060457
86	79	0.060449
109	47	0.060420
90	57	0.060405
96	178	0.060404
13	134	0.060401
113	116	0.060388
72	155	0.060373
86	103	0.060371
49	138	0.060341
15	103	0.060340
124	36	0.060331
33	42	0.060311
21	129	0.060307
14	134	0.060298
53	123	0.060296
73	132	0.060295
28	102	0.060292
70	89	0.060282
27	32	0.060277
53	174	0.060276
44	170	0.060272
127	150	0.060266
115	134	0.060264
39	181	0.060255
109	156	0.060249
29	163	0.060244
45	116	0.060244
65	76	0.060241
113	36	0.060238
35	136	0.060238
75	126	0.060231
88	183	0.060214
59	39	0.060211
94	124	0.060206
59	126	0.060204
97	142	0.060198
33	123	0.060179
123	131	0.060150
129	72	0.060149
98	137	0.060148
31	87	0.060137
64	165	0.060134
93	110	0.060126
79	123	0.060111
23	19	0.060105
120	99	0.060104
124	76	0.060104
31	5	0.060092
64	187	0.060087
115	157	0.060086
38	69	0.060084
31	3	0.060073
38	89	0.060072
31	19	0.060067
59	138	0.060052
50	175	0.060051
64	181	0.060030
121	151	0.060029
101	105	0.060029
78	123	0.060018
107	178	0.060013
73	162	0.060010
88	96	0.059984
28	181	0.059984
17	116	0.059984
120	151	0.059953
48	155	0.059952
30	124	0.059937
26	36	0.059932
93	82	0.059932
61	9	0.059917
26	154	0.059912
99	103	0.059912
25	131	0.059903
42	142	0.059893
68	39	0.059887
41	11	0.059883
70	31	0.059882
93	185	0.059877
50	87	0.059871
35	91	0.059865
24	131	0.059859
25	36	0.059850
78	10	0.059849
31	141	0.059849
66	94	0.059849
36	115	0.059848
92	82	0.059844
101	103	0.059838
69	123	0.059833
92	79	0.059827
15	131	0.059826
34	23	0.059825
91	69	0.059819
25	182	0.059817
53	89	0.059816
78	32	0.059807
21	173	0.059805
22	187	0.059798
47	76	0.059795
93	85	0.059794
59	103	0.059786
43	152	0.059786
101	11	0.059780
62	136	0.059776
50	138	0.059773
15	158	0.059770
128	94	0.059770
17	6	0.059760
26	18	0.059749
18	167	0.059743
100	41	0.059714
17	84	0.059713
23	90	0.059697
47	84	0.059686
100	75	0.059681
42	41	0.059680
22	36	0.059665
26	3	0.059665
105	122	0.059657
48	31	0.059656
96	177	0.059655
39	151	0.059654
127	169	0.059648
23	169	0.059643
129	31	0.059643
128	68	0.059640
30	185	0.059639
87	187	0.059639
27	80	0.059637
33	122	0.059630
85	155	0.059612
22	91	0.059610
19	20	0.059608
27	124	0.059604
50	85	0.059603
91	75	0.059596
101	47	0.059592
37	166	0.059590
53	86	0.059585
88	69	0.059583
47	35	0.059561
81	130	0.059559
110	162	0.059551
27	151	0.059528
33	126	0.059527
98	24	0.059525
90	172	0.059517
125	19	0.059512
49	127	0.059509
108	10	0.059507
57	174	0.059506
30	141	0.059502
124	137	0.059494
128	183	0.059494
112	130	0.059492
85	36	0.059483
26	166	0.059482
124	110	0.059480
112	129	0.059479
102	180	0.059471
26	95	0.059465
61	164	0.059463
124	149	0.059462
124	173	0.059459
16	15	0.059457
126	72	0.059449
85	174	0.059438
80	32	0.059438
31	123	0.059436
30	5	0.059420
87	165	0.059411
15	9	0.059406
62	43	0.059403
20	95	0.059401
34	124	0.059391
96	181	0.059386
39	75	0.059382
92	175	0.059373
30	142	0.059366
51	133	0.059365
129	40	0.059355
25	129	0.059354
124	15	0.059347
113	50	0.059346
12	118	0.059326
93	30	0.059320
86	8	0.059318
117	4	0.059317
105	174	0.059291
126	187	0.059288
55	133	0.059284
80	4	0.059284
35	124	0.059281
100	152	0.059279
72	131	0.059275
15	154	0.059274
100	168	0.059266
119	39	0.059259
82	8	0.059253
29	13	0.059253
22	171	0.059251
73	129	0.059249
46	81	0.059245
99	25	0.059239
56	178	0.059238
51	153	0.059228
39	37	0.059227
125	72	0.059215
54	1	0.059200
85	135	0.059199
87	131	0.059192
113	155	0.059185
62	32	0.059160
42	132	0.059154
32	137	0.059129
50	86	0.059127
77	26	0.059120
115	5	0.059117
91	34	0.059114
16	180	0.059113
121	176	0.059097
13	178	0.059094
39	188	0.059077
100	142	0.059074
87	103	0.059072
106	18	0.059064
114	120	0.059046
92	163	0.059044
77	130	0.059044
39	86	0.059035
124	171	0.059032
16	140	0.059031
15	8	0.059026
38	106	0.059025
36	113	0.059020
73	31	0.059018
44	168	0.059015
26	147	0.059008
121	139	0.059007
17	131	0.058997
87	181	0.058996
88	35	0.058995
68	112	0.058983
101	168	0.058980
79	131	0.058978
42	72	0.058976
42	75	0.058971
59	164	0.058966
35	26	0.058964
66	18	0.058963
80	130	0.058961
30	81	0.058961
27	81	0.058959
128	143	0.058949
96	175	0.058945
45	1	0.058944
23	89	0.058931
129	69	0.058911
51	8	0.058906
128	40	0.058906
80	148	0.058896
65	180	0.058894
18	7	0.058892
35	42	0.058886
84	18	0.058886
49	33	0.058876
106	136	0.058873
85	17	0.058869
44	84	0.058869
25	46	0.058862
30	36	0.058850
51	102	0.058842
78	7	0.058837
27	73	0.058831
12	116	0.058828
33	144	0.058828
17	130	0.058819
108	174	0.058818
46	132	0.058817
19	12	0.058811
86	167	0.058805
32	107	0.058794
14	121	0.058790
106	167	0.058772
61	36	0.058755
98	93	0.058750
75	178	0.058743
101	46	0.058740
108	50	0.058737
61	182	0.058725
32	30	0.058723
101	96	0.058714
34	122	0.058702
25	123	0.058689
31	103	0.058688
122	139	0.058688
53	11	0.058680
114	43	0.058677
96	63	0.058663
34	5	0.058661
57	6	0.058658
129	92	0.058649
36	82	0.058643
83	175	0.058642
61	98	0.058639
23	34	0.058639
95	187	0.058638
102	182	0.058637
30	183	0.058630
47	17	0.058626
105	169	0.058621
34	4	0.058621
95	118	0.058618
29	3	0.058615
42	182	0.058614
23	153	0.058612
69	112	0.058607
38	121	0.058604
101	97	0.058603
71	107	0.058598
112	120	0.058595
64	166	0.058591
90	123	0.058581
19	160	0.058570
18	151	0.058566
71	164	0.058560
16	106	0.058551
84	170	0.058544
14	178	0.058543
87	132	0.058540
29	87	0.058531
111	112	0.058531
97	92	0.058528
39	176	0.058526
91	78	0.058525
114	8	0.058502
33	92	0.058499
121	87	0.058499
106	80	0.058493
38	165	0.058492
50	132	0.058488
41	131	0.058471
123	102	0.058463
26	173	0.058460
97	45	0.058434
108	35	0.058433
76	130	0.058429
43	85	0.058425
93	39	0.058422
32	161	0.058418
22	1	0.058413
30	126	0.058409
98	156	0.058407
114	24	0.058400
74	103	0.058393
60	83	0.058391
18	96	0.058388
88	185	0.058387
50	96	0.058380
72	2	0.058373
93	165	0.058372
39	134	0.058370
34	141	0.058368
97	150	0.058365
128	50	0.058356
118	178	0.058349
69	164	0.058342
32	79	0.058335
21	2	0.058331
127	28	0.058329
18	99	0.058315
23	92	0.058311
83	7	0.058310
17	113	0.058309
68	175	0.058308
95	68	0.058308
87	169	0.058305
46	97	0.058303
42	180	0.058302
79	112	0.058293
15	141	0.058285
14	177	0.058281
75	4	0.058275
65	155	0.058268
27	127	0.058252
42	186	0.058249
26	103	0.058244
128	75	0.058242
15	130	0.058225
94	45	0.058219
102	91	0.058218
81	174	0.058216
32	41	0.058208
82	23	0.058208
112	139	0.058206
107	98	0.058202
87	99	0.058201
101	155	0.058189
129	137	0.058181
68	174	0.058181
55	86	0.058168
121	170	0.058165
74	26	0.058149
62	106	0.058143
41	24	0.058135
43	154	0.058123
95	167	0.058116
47	112	0.058110
29	42	0.058096
98	143	0.058069
128	158	0.058066
89	75	0.058066
36	85	0.058066
78	84	0.058065
42	175	0.058061
98	47	0.058059
58	23	0.058058
1	188	0.058056
96	29	0.058049
13	165	0.058046
110	14	0.058043
21	151	0.058037
17	3	0.058026
21	8	0.058010
46	141	0.058003
100	106	0.057997
17	180	0.057995
98	46	0.057993
16	3	0.057987
33	147	0.057983
74	1	0.057979
53	155	0.057971
129	152	0.057952
92	43	0.057948
26	84	0.057931
21	106	0.057918
106	186	0.057909
14	162	0.057908
34	26	0.057907
101	73	0.057896
30	162	0.057895
76	1	0.057893
41	155	0.057893
40	164	0.057884
97	42	0.057881
102	175	0.057865
47	15	0.057864
54	179	0.057853
119	134	0.057844
118	31	0.057840
18	89	0.057834
105	50	0.057817
100	11	0.057799
128	149	0.057792
101	5	0.057784
84	180	0.057779
103	101	0.057777
18	170	0.057768
51	26	0.057762
19	14	0.057755
69	136	0.057753
43	113	0.057748
24	7	0.057742
25	187	0.057741
101	138	0.057734
92	143	0.057726
116	43	0.057722
34	126	0.057721
101	16	0.057714
50	99	0.057711
83	32	0.057708
89	9	0.057697
46	4	0.057691
38	167	0.057689
101	99	0.057686
101	186	0.057683
28	171	0.057671
25	137	0.057668
85	180	0.057666
109	175	0.057666
88	156	0.057660
17	100	0.057656
40	85	0.057655
106	94	0.057653
78	4	0.057643
58	87	0.057639
93	75	0.057638
36	155	0.057634
129	76	0.057631
90	41	0.057626
127	30	0.057623
75	8	0.057617
23	183	0.057615
106	125	0.057612
98	45	0.057610
124	99	0.057610
67	155	0.057610
88	39	0.057600
21	88	0.057593
80	129	0.057589
84	151	0.057581
38	124	0.057580
36	167	0.057570
34	104	0.057570
15	110	0.057560
41	187	0.057557
17	108	0.057557
125	171	0.057550
35	19	0.057549
88	99	0.057543
124	179	0.057543
126	180	0.057537
15	4	0.057532
43	180	0.057526
43	127	0.057525
53	176	0.057503
26	99	0.057498
53	106	0.057485
69	155	0.057471
32	82	0.057467
129	188	0.057462
123	132	0.057456
91	49	0.057448
124	32	0.057447
108	76	0.057437
40	154	0.057431
16	151	0.057413
17	106	0.057409
50	104	0.057408
38	127	0.057405
97	184	0.057400
45	166	0.057392
90	99	0.057389
18	181	0.057383
77	22	0.057383
19	147	0.057369
115	99	0.057368
80	103	0.057366
96	180	0.057365
72	87	0.057364
126	24	0.057361
90	49	0.057359
66	46	0.057349
96	82	0.057345
52	23	0.057327
27	163	0.057326
47	142	0.057318
21	181	0.057298
105	6	0.057292
14	179	0.057278
127	79	0.057275
106	43	0.057274
14	120	0.057271
71	83	0.057266
14	26	0.057262
39	49	0.057256
60	32	0.057238
102	125	0.057233
41	1	0.057230
127	80	0.057228
123	2	0.057222
62	181	0.057198
46	149	0.057190
42	95	0.057176
27	90	0.057176
92	138	0.057170
48	157	0.057164
95	127	0.057157
69	107	0.057151
91	37	0.057146
35	22	0.057139
38	19	0.057137
26	165	0.057119
13	166	0.057113
38	163	0.057112
44	22	0.057102
33	4	0.057092
99	156	0.057084
96	75	0.057081
86	1	0.057078
18	143	0.057068
88	20	0.057067
14	132	0.057047
69	39	0.057040
15	139	0.057039
124	50	0.057030
64	13	0.057030
59	175	0.057028
57	1	0.057028
95	71	0.057023
92	179	0.057017
88	16	0.057013
16	153	0.056999
48	114	0.056990
16	137	0.056990
39	175	0.056989
101	12	0.056986
50	170	0.056984
98	75	0.056959
123	174	0.056956
49	32	0.056951
50	148	0.056951
16	169	0.056931
105	162	0.056930
28	13	0.056929
26	183	0.056928
96	188	0.056928
69	84	0.056927
85	7	0.056925
75	127	0.056920
128	156	0.056916
94	71	0.056914
23	104	0.056899
61	20	0.056882
64	17	0.056872
127	69	0.056871
98	154	0.056857
39	129	0.056856
92	172	0.056849
81	127	0.056846
35	125	0.056843
127	182	0.056835
98	103	0.056831
47	145	0.056823
88	143	0.056822
44	11	0.056816
129	156	0.056811
50	43	0.056807
90	145	0.056800
34	120	0.056789
42	1	0.056787
62	137	0.056781
23	106	0.056768
107	99	0.056761
93	153	0.056760
17	109	0.056753
90	95	0.056752
23	187	0.056751
50	98	0.056749
90	38	0.056749
35	68	0.056742
126	107	0.056742
27	130	0.056739
30	128	0.056738
99	47	0.056735
89	18	0.056734
124	30	0.056718
49	86	0.056712
97	173	0.056712
35	93	0.056704
83	166	0.056704
19	16	0.056700
109	9	0.056696
87	173	0.056693
51	143	0.056688
11	118	0.056686
60	174	0.056685
120	19	0.056677
47	176	0.056676
36	68	0.056664
17	167	0.056659
93	45	0.056654
79	175	0.056647
101	148	0.056644
120	89	0.056639
85	175	0.056618
27	122	0.056607
128	186	0.056602
70	86	0.056596
48	118	0.056592
32	29	0.056582
83	1	0.056569
100	77	0.056564
33	125	0.056564
88	94	0.056560
19	171	0.056558
81	176	0.056556
85	1	0.056546
72	83	0.056544
119	178	0.056540
50	84	0.056539
47	4	0.056529
57	179	0.056525
16	7	0.056516
114	6	0.056510
31	79	0.056498
21	166	0.056496
95	115	0.056496
100	93	0.056492
123	135	0.056490
49	1	0.056478
103	98	0.056461
94	39	0.056454
93	126	0.056448
36	29	0.056447
83	130	0.056444
34	91	0.056444
96	176	0.056441
55	3	0.056438
16	102	0.056429
15	148	0.056421
104	42	0.056419
22	2	0.056406
35	25	0.056404
26	153	0.056389
33	141	0.056388
107	175	0.056381
95	132	0.056363
54	23	0.056359
38	128	0.056346
15	175	0.056345
23	21	0.056344
116	83	0.056335
90	8	0.056334
59	130	0.056332
55	174	0.056329
57	12	0.056325
19	1	0.056322
105	164	0.056320
51	1	0.056310
95	82	0.056306
124	33	0.056304
67	16	0.056303
48	15	0.056292
32	154	0.056292
78	112	0.056287
89	2	0.056287
93	66	0.056281
111	162	0.056281
16	11	0.056277
102	156	0.056276
33	156	0.056273
85	165	0.056269
128	29	0.056256
46	42	0.056250
16	89	0.056248
23	167	0.056243
82	39	0.056241
126	123	0.056238
129	37	0.056234
67	180	0.056233
128	97	0.056223
32	152	0.056205
40	111	0.056205
31	37	0.056199
15	170	0.056188
71	7	0.056183
38	186	0.056181
54	123	0.056180
73	176	0.056178
76	26	0.056173
18	83	0.056170
25	7	0.056165
33	150	0.056164
20	187	0.056160
127	96	0.056155
33	91	0.056155
23	8	0.056146
33	18	0.056145
101	4	0.056141
37	188	0.056137
31	126	0.056129
17	33	0.056120
86	18	0.056117
105	179	0.056115
75	135	0.056114
13	22	0.056112
26	170	0.056097
41	96	0.056095
93	134	0.056090
102	122	0.056090
19	149	0.056084
73	178	0.056066
99	22	0.056057
65	165	0.056053
57	105	0.056045
17	124	0.056045
104	141	0.056039
39	77	0.056035
117	31	0.056035
19	95	0.056028
118	134	0.056005
28	81	0.056005
100	154	0.056001
60	181	0.056000
45	129	0.055998
79	33	0.055986
113	126	0.055970
29	76	0.055962
126	57	0.055961
22	34	0.055952
17	85	0.055939
63	137	0.055938
15	99	0.055937
27	5	0.055923
127	38	0.055915
64	39	0.055905
52	134	0.055905
112	138	0.055892
101	20	0.055891
46	176	0.055886
30	123	0.055885
17	114	0.055881
96	52	0.055879
111	110	0.055878
114	164	0.055854
38	88	0.055851
84	126	0.055836
15	83	0.055828
49	9	0.055827
44	4	0.055824
104	166	0.055824
54	138	0.055822
24	50	0.055807
27	170	0.055802
84	179	0.055800
124	95	0.055784
43	114	0.055784
100	104	0.055770
104	187	0.055763
31	4	0.055754
30	25	0.055739
94	48	0.055734
104	105	0.055734
87	1	0.055733
11	31	0.055729
125	57	0.055717
82	84	0.055717
66	146	0.055717
16	92	0.055716
28	3	0.055711
27	128	0.055692
32	26	0.055685
92	19	0.055669
31	40	0.055659
116	120	0.055659
93	34	0.055649
71	111	0.055648
34	69	0.055642
102	171	0.055640
68	136	0.055634
127	172	0.055618
117	151	0.055613
125	26	0.055606
58	103	0.055590
106	122	0.055589
101	37	0.055589
122	99	0.055581
13	24	0.055578
97	93	0.055573
72	116	0.055559
36	166	0.055554
37	161	0.055553
44	112	0.055537
99	155	0.055536
14	114	0.055525
54	103	0.055521
38	138	0.055520
21	20	0.055520
25	50	0.055507
90	12	0.055506
42	10	0.055498
96	179	0.055493
16	160	0.055477
120	112	0.055476
127	76	0.055451
38	116	0.055451
105	41	0.055448
52	31	0.055445
104	173	0.055445
23	86	0.055438
18	152	0.055432
24	106	0.055430
95	123	0.055428
30	117	0.055417
11	115	0.055411
66	73	0.055409
31	42	0.055394
37	89	0.055393
69	175	0.055392
34	123	0.055389
107	160	0.055383
105	161	0.055375
67	158	0.055369
90	9	0.055369
54	180	0.055354
69	174	0.055353
123	50	0.055353
128	185	0.055352
62	160	0.055329
35	138	0.055320
91	153	0.055309
112	87	0.055306
91	64	0.055295
26	105	0.055281
93	184	0.055279
71	87	0.055277
101	34	0.055274
59	127	0.055266
64	81	0.055256
100	19	0.055247
48	39	0.055246
39	85	0.055232
127	43	0.055227
59	187	0.055226
124	123	0.055222
121	76	0.055219
47	174	0.055213
21	19	0.055213
32	39	0.055196
72	111	0.055191
22	106	0.055188
34	46	0.055175
39	66	0.055169
98	92	0.055163
15	15	0.055161
41	13	0.055149
18	169	0.055147
25	106	0.055147
110	137	0.055140
94	49	0.055136
128	43	0.055134
29	82	0.055133
47	33	0.055132
73	26	0.055132
20	81	0.055130
56	103	0.055122
49	157	0.055118
24	103	0.055117
98	48	0.055117
113	127	0.055114
30	188	0.055078
38	25	0.055074
14	165	0.055070
91	53	0.055068
97	156	0.055067
42	183	0.055067
126	171	0.055066
123	27	0.055052
96	64	0.055045
34	125	0.055039
109	187	0.055029
106	50	0.055028
91	3	0.055028
121	111	0.055013
110	17	0.055005
21	153	0.054999
99	141	0.054994
125	81	0.054992
88	43	0.054986
106	166	0.054984
35	23	0.054981
32	156	0.054974
13	108	0.054964
18	15	0.054957
50	144	0.054944
55	153	0.054941
20	36	0.054934
54	130	0.054924
30	19	0.054905
127	97	0.054904
95	40	0.054903
107	174	0.054901
87	102	0.054896
97	68	0.054894
19	182	0.054894
76	24	0.054887
28	103	0.054879
60	84	0.054869
95	120	0.054847
18	173	0.054847
54	89	0.054832
16	9	0.054831
22	41	0.054830
127	11	0.054829
97	107	0.054811
48	11	0.054794
93	171	0.054789
123	127	0.054788
74	89	0.054786
85	43	0.054780
64	173	0.054776
21	92	0.054775
66	155	0.054772
93	175	0.054770
95	185	0.054767
46	185	0.054761
90	1	0.054760
48	83	0.054749
89	68	0.054748
91	123	0.054735
18	102	0.054722
82	4	0.054720
57	4	0.054716
36	133	0.054707
57	16	0.054704
64	47	0.054686
34	100	0.054686
72	123	0.054673
87	150	0.054664
114	89	0.054663
56	157	0.054659
68	106	0.054652
39	45	0.054652
57	187	0.054651
19	101	0.054651
33	69	0.054647
104	69	0.054647
15	129	0.054637
27	129	0.054629
121	26	0.054620
124	81	0.054619
34	18	0.054612
20	171	0.054598
100	103	0.054597
48	1	0.054594
76	176	0.054589
29	1	0.054585
31	124	0.054582
15	14	0.054569
39	30	0.054569
41	81	0.054566
89	57	0.054564
103	50	0.054558
27	169	0.054548
128	80	0.054544
23	95	0.054543
15	97	0.054526
25	136	0.054517
88	172	0.054515
32	85	0.054502
104	179	0.054502
24	187	0.054496
82	24	0.054494
43	132	0.054482
46	175	0.054459
20	167	0.054459
53	39	0.054454
99	106	0.054454
117	134	0.054450
64	98	0.054434
64	33	0.054426
123	175	0.054423
59	123	0.054421
27	182	0.054403
39	67	0.054399
13	132	0.054392
112	36	0.054386
112	126	0.054383
88	168	0.054379
97	49	0.054371
102	165	0.054370
20	41	0.054370
100	94	0.054369
47	50	0.054366
42	185	0.054364
53	10	0.054363
76	174	0.054354
86	130	0.054352
87	136	0.054347
49	89	0.054344
18	8	0.054342
83	103	0.054333
91	140	0.054330
66	69	0.054320
43	121	0.054308
45	157	0.054307
16	12	0.054297
100	92	0.054297
59	179	0.054293
108	47	0.054289
97	48	0.054288
95	169	0.054286
87	152	0.054281
17	5	0.054280
75	103	0.054267
92	49	0.054263
96	27	0.054261
22	89	0.054254
30	184	0.054251
44	187	0.054249
13	123	0.054239
36	45	0.054232
40	152	0.054226
68	46	0.054212
72	164	0.054210
84	127	0.054206
116	6	0.054193
26	86	0.054193
110	35	0.054184
94	165	0.054183
92	37	0.054171
104	38	0.054170
17	32	0.054168
112	127	0.054166
53	3	0.054152
89	183	0.054137
59	23	0.054106
26	21	0.054083
41	42	0.054078
27	152	0.054069
95	75	0.054062
16	88	0.054048
50	4	0.054048
87	106	0.054045
100	150	0.054043
76	126	0.054026
27	166	0.054026
51	85	0.054025
99	23	0.054025
45	76	0.054014
33	15	0.054011
23	2	0.054010
77	126	0.054007
96	151	0.054007
31	106	0.054003
30	80	0.053999
50	5	0.053996
81	84	0.053982
24	15	0.053978
36	49	0.053976
14	110	0.053968
107	81	0.053965
106	77	0.053951
124	180	0.053950
40	128	0.053935
11	112	0.053935
106	46	0.053928
129	71	0.053927
96	46	0.053925
44	141	0.053925
127	29	0.053914
114	106	0.053907
27	4	0.053903
27	100	0.053898
32	120	0.053888
108	69	0.053887
104	169	0.053886
74	178	0.053879
81	111	0.053872
93	176	0.053866
113	130	0.053859
46	142	0.053853
103	176	0.053851
17	153	0.053846
95	171	0.053833
85	170	0.053831
44	102	0.053822
21	99	0.053822
91	67	0.053821
107	166	0.053814
102	140	0.053811
29	40	0.053788
31	7	0.053774
30	35	0.053767
15	20	0.053759
22	167	0.053756
80	131	0.053741
19	10	0.053731
88	186	0.053730
34	78	0.053713
123	18	0.053709
36	41	0.053706
24	33	0.053700
38	141	0.053690
104	186	0.053687
110	175	0.053679
88	102	0.053677
65	47	0.053675
104	73	0.053662
36	157	0.053662
93	63	0.053647
92	72	0.053642
113	33	0.053640
31	8	0.053637
91	90	0.053632
102	108	0.053630
104	104	0.053630
33	3	0.053624
45	87	0.053623
90	156	0.053623
110	81	0.053621
120	174	0.053614
45	130	0.053614
125	50	0.053608
34	3	0.053608
60	187	0.053603
96	90	0.053602
50	143	0.053596
17	7	0.053595
110	50	0.053589
17	27	0.053555
95	166	0.053552
84	130	0.053541
24	181	0.053537
83	180	0.053536
17	2	0.053534
49	11	0.053531
96	110	0.053524
61	163	0.053519
85	132	0.053516
46	69	0.053510
85	179	0.053507
95	184	0.053505
110	164	0.053499
19	94	0.053490
33	50	0.053476
110	174	0.053475
15	23	0.053458
128	105	0.053457
91	77	0.053455
65	187	0.053454
110	136	0.053452
124	144	0.053449
67	15	0.053449
50	101	0.053444
112	111	0.053441
27	116	0.053436
15	157	0.053434
101	171	0.053431
71	3	0.053419
77	129	0.053411
107	144	0.053404
70	87	0.053401
69	137	0.053373
13	110	0.053359
127	106	0.053357
38	188	0.053356
42	16	0.053355
47	21	0.053355
57	140	0.053355
15	153	0.053351
109	42	0.053344
105	168	0.053341
57	23	0.053330
13	179	0.053326
75	123	0.053314
32	83	0.053312
15	101	0.053307
21	152	0.053306
17	142	0.053304
84	7	0.053294
70	175	0.053278
17	31	0.053267
63	136	0.053256
92	5	0.053253
127	149	0.053243
92	171	0.053241
32	142	0.053241
81	39	0.053235
40	118	0.053230
121	36	0.053228
126	81	0.053223
57	89	0.053202
30	122	0.053200
37	129	0.053198
43	117	0.053192
64	182	0.053189
110	11	0.053188
41	129	0.053187
109	123	0.053184
84	1	0.053176
17	122	0.053165
129	77	0.053159
54	170	0.053146
32	128	0.053141
117	89	0.053130
124	28	0.053129
45	8	0.053126
65	50	0.053121
83	173	0.053120
66	165	0.053109
30	143	0.053096
81	139	0.053077
49	132	0.053074
106	82	0.053069
115	83	0.053067
27	165	0.053047
108	187	0.053039
100	37	0.053038
35	4	0.053037
112	84	0.053014
39	155	0.053014
103	106	0.053009
25	103	0.053007
104	34	0.052992
107	187	0.052977
53	131	0.052972
120	111	0.052969
77	135	0.052966
13	126	0.052962
18	87	0.052961
80	112	0.052960
27	153	0.052958
41	132	0.052952
14	135	0.052945
88	171	0.052943
15	16	0.052936
129	39	0.052936
28	167	0.052934
27	125	0.052920
30	152	0.052919
115	116	0.052918
29	123	0.052913
92	100	0.052908
33	46	0.052898
23	81	0.052889
42	173	0.052887
13	127	0.052880
41	18	0.052876
92	186	0.052874
108	8	0.052874
119	4	0.052873
125	106	0.052871
16	141	0.052870
26	15	0.052858
104	99	0.052854
56	24	0.052854
91	136	0.052854
57	24	0.052853
31	47	0.052850
36	78	0.052836
17	104	0.052827
54	129	0.052821
15	138	0.052819
19	81	0.052817
127	34	0.052815
126	160	0.052815
106	169	0.052806
31	46	0.052801
93	121	0.052797
35	78	0.052778
86	36	0.052776
56	31	0.052773
109	8	0.052772
97	140	0.052772
15	91	0.052766
106	177	0.052762
122	129	0.052759
103	145	0.052756
40	113	0.052752
35	77	0.052752
55	26	0.052751
14	166	0.052747
94	171	0.052740
50	6	0.052738
109	76	0.052737
11	116	0.052733
110	47	0.052722
92	141	0.052721
77	127	0.052714
107	102	0.052708
22	183	0.052705
38	50	0.052704
126	103	0.052701
114	87	0.052699
66	173	0.052680
79	39	0.052678
105	165	0.052676
50	123	0.052672
77	131	0.052669
101	15	0.052653
58	135	0.052647
14	24	0.052641
48	153	0.052641
108	166	0.052639
39	48	0.052630
74	85	0.052611
102	181	0.052610
47	143	0.052607
99	75	0.052591
21	130	0.052588
32	109	0.052584
80	132	0.052584
105	185	0.052567
123	84	0.052562
92	22	0.052558
34	92	0.052550
58	131	0.052549
104	146	0.052539
95	126	0.052530
33	8	0.052522
35	122	0.052521
27	42	0.052519
66	181	0.052507
29	182	0.052496
28	79	0.052496
117	85	0.052492
51	23	0.052488
67	13	0.052479
124	22	0.052476
23	150	0.052468
34	147	0.052461
97	75	0.052435
122	130	0.052435
100	5	0.052429
61	13	0.052417
86	163	0.052414
115	177	0.052408
47	126	0.052403
77	111	0.052383
32	121	0.052380
18	82	0.052371
77	24	0.052359
105	173	0.052355
43	79	0.052354
40	133	0.052353
73	116	0.052353
92	104	0.052346
37	115	0.052342
127	9	0.052341
105	170	0.052340
102	174	0.052338
35	24	0.052333
37	78	0.052333
129	10	0.052325
112	8	0.052309
26	152	0.052293
107	96	0.052293
96	117	0.052288
80	164	0.052285
80	7	0.052280
41	8	0.052276
88	150	0.052274
86	169	0.052264
42	127	0.052252
61	16	0.052249
24	76	0.052228
91	122	0.052227
31	143	0.052227
26	11	0.052220
113	32	0.052214
96	66	0.052212
111	13	0.052205
42	181	0.052204
63	180	0.052196
35	6	0.052189
66	80	0.052183
90	182	0.052183
71	176	0.052174
95	52	0.052167
109	69	0.052163
24	3	0.052161
18	90	0.052157
54	112	0.052144
34	150	0.052144
87	182	0.052141
33	78	0.052139
128	30	0.052116
57	131	0.052116
124	69	0.052103
44	134	0.052097
92	71	0.052092
51	174	0.052079
110	6	0.052073
13	107	0.052070
25	173	0.052068
20	182	0.052066
53	83	0.052064
107	46	0.052062
30	104	0.052049
108	175	0.052049
53	112	0.052048
40	183	0.052041
47	81	0.052033
129	100	0.052032
108	9	0.052026
15	180	0.052021
15	89	0.052013
68	155	0.051995
91	88	0.051989
86	179	0.051984
17	133	0.051976
93	164	0.051957
36	67	0.051952
40	184	0.051945
16	32	0.051945
72	175	0.051939
20	87	0.051937
37	85	0.051936
34	15	0.051936
101	136	0.051934
95	66	0.051925
83	107	0.051922
103	8	0.051922
45	99	0.051921
125	35	0.051918
95	153	0.051909
52	24	0.051908
30	157	0.051904
42	153	0.051897
38	119	0.051884
121	112	0.051876
15	10	0.051873
42	14	0.051867
91	162	0.051867
106	79	0.051846
105	4	0.051842
114	111	0.051840
21	170	0.051837
45	32	0.051823
43	157	0.051821
66	148	0.051819
33	76	0.051818
115	86	0.051815
75	1	0.051811
17	25	0.051800
33	21	0.051797
31	122	0.051797
48	8	0.051796
117	50	0.051791
41	95	0.051779
84	43	0.051776
99	104	0.051769
73	22	0.051765
30	90	0.051759
40	29	0.051752
80	155	0.051746
97	67	0.051739
46	156	0.051733
27	106	0.051727
61	39	0.051725
12	115	0.051721
15	105	0.051721
50	20	0.051716
113	140	0.051704
73	86	0.051702
79	106	0.051698
129	141	0.051677
102	143	0.051667
51	134	0.051650
94	119	0.051644
17	4	0.051635
31	154	0.051634
30	93	0.051629
106	15	0.051627
89	73	0.051624
31	160	0.051615
46	38	0.051612
49	131	0.051603
23	103	0.051601
26	94	0.051597
13	176	0.051597
50	112	0.051594
106	172	0.051588
100	155	0.051580
105	8	0.051578
16	2	0.051572
119	153	0.051559
55	39	0.051557
56	89	0.051549
50	140	0.051541
102	184	0.051539
94	161	0.051532
14	113	0.051531
114	4	0.051521
50	183	0.051520
91	63	0.051512
37	77	0.051507
36	77	0.051506
67	33	0.051501
96	135	0.051497
42	176	0.051497
93	188	0.051493
92	144	0.051489
61	33	0.051475
86	50	0.051470
42	9	0.051468
44	111	0.051467
100	147	0.051467
40	129	0.051467
46	5	0.051463
44	167	0.051459
36	110	0.051453
96	156	0.051449
43	119	0.051449
79	1	0.051445
103	95	0.051443
94	164	0.051443
116	134	0.051438
31	156	0.051423
43	27	0.051413
25	169	0.051385
106	187	0.051384
85	156	0.051380
85	163	0.051377
19	34	0.051375
34	45	0.051368
47	144	0.051366
129	66	0.051362
27	3	0.051361
90	18	0.051357
114	103	0.051349
21	9	0.051340
47	6	0.051337
94	75	0.051336
95	188	0.051336
101	101	0.051319
89	10	0.051310
118	116	0.051304
89	172	0.051304
23	152	0.051301
50	105	0.051300
66	44	0.051291
113	174	0.051286
43	153	0.051283
26	88	0.051275
34	103	0.051275
70	158	0.051274
18	160	0.051269
42	179	0.051253
48	86	0.051252
76	111	0.051252
38	153	0.051246
17	19	0.051244
16	33	0.051243
42	24	0.051238
128	184	0.051218
66	39	0.051206
93	64	0.051205
86	175	0.051202
80	23	0.051198
101	75	0.051197
27	150	0.051179
77	87	0.051177
53	175	0.051176
65	170	0.051169
126	163	0.051169
77	176	0.051164
101	69	0.051158
17	161	0.051152
95	63	0.051149
104	80	0.051148
19	146	0.051142
104	167	0.051138
56	111	0.051134
14	127	0.051118
34	21	0.051118
90	185	0.051116
127	160	0.051111
127	40	0.051104
78	176	0.051091
26	185	0.051089
93	124	0.051083
106	141	0.051081
69	179	0.051074
115	130	0.051065
105	5	0.051063
73	123	0.051059
80	123	0.051049
102	78	0.051048
16	173	0.051048
55	134	0.051036
27	131	0.051033
19	36	0.051032
37	174	0.051018
107	97	0.051016
19	105	0.051014
120	20	0.051014
48	23	0.050998
29	47	0.050991
60	182	0.050987
88	73	0.050984
12	112	0.050983
91	41	0.050979
77	83	0.050978
75	132	0.050969
66	50	0.050963
40	185	0.050963
32	22	0.050959
106	93	0.050957
111	178	0.050955
29	167	0.050955
21	81	0.050954
120	153	0.050953
14	30	0.050944
46	73	0.050943
98	106	0.050942
53	13	0.050940
66	14	0.050939
43	147	0.050936
26	145	0.050935
77	139	0.050930
24	107	0.050928
90	42	0.050917
100	16	0.050885
112	106	0.050876
54	3	0.050869
120	22	0.050869
42	18	0.050868
44	23	0.050867
46	18	0.050865
75	131	0.050864
45	164	0.050862
97	71	0.050840
16	87	0.050834
126	137	0.050828
63	163	0.050825
76	127	0.050814
43	29	0.050810
70	179	0.050807
124	29	0.050797
44	142	0.050788
17	173	0.050786
78	33	0.050784
38	28	0.050758
95	165	0.050756
105	51	0.050753
96	170	0.050740
67	11	0.050736
18	88	0.050713
26	39	0.050699
124	72	0.050694
88	155	0.050693
28	123	0.050686
26	14	0.050680
100	4	0.050677
125	187	0.050674
27	96	0.050674
92	21	0.050668
49	87	0.050663
93	123	0.050659
65	69	0.050653
87	11	0.050636
119	157	0.050636
123	76	0.050635
57	20	0.050634
64	170	0.050626
109	165	0.050624
94	134	0.050623
13	109	0.050619
88	50	0.050618
13	122	0.050610
123	166	0.050610
38	173	0.050609
86	155	0.050603
13	131	0.050599
26	184	0.050597
127	42	0.050590
79	137	0.050580
17	89	0.050578
14	131	0.050578
38	4	0.050576
26	10	0.050573
54	10	0.050565
60	164	0.050560
97	47	0.050557
91	188	0.050555
97	147	0.050539
13	135	0.050538
73	111	0.050525
87	163	0.050518
94	128	0.050512
44	131	0.050503
37	45	0.050501
103	99	0.050497
15	160	0.050489
35	50	0.050483
120	26	0.050482
22	40	0.050477
38	172	0.050470
34	156	0.050460
77	1	0.050453
75	83	0.050445
48	133	0.050439
21	89	0.050437
113	107	0.050428
96	53	0.050421
23	157	0.050415
105	180	0.050413
63	43	0.050413
25	1	0.050408
17	128	0.050384
112	116	0.050369
127	50	0.050367
79	36	0.050359
14	119	0.050336
101	188	0.050334
35	137	0.050329
82	130	0.050324
37	42	0.050318
87	137	0.050307
88	184	0.050302
95	121	0.050301
129	47	0.050287
102	164	0.050283
38	44	0.050269
23	185	0.050269
13	133	0.050265
72	174	0.050232
103	40	0.050231
101	72	0.050224
93	120	0.050216
31	88	0.050205
25	87	0.050203
34	7	0.050197
14	180	0.050197
15	169	0.050194
127	183	0.050189
109	7	0.050163
93	139	0.050153
36	75	0.050147
71	155	0.050147
65	160	0.050145
31	2	0.050142
65	81	0.050142
31	104	0.050142
23	171	0.050137
108	13	0.050135
77	174	0.050119
23	91	0.050092
23	184	0.050087
83	126	0.050072
11	32	0.050069
73	2	0.050063
66	42	0.050054
26	2	0.050043
13	104	0.050033
26	169	0.050030
32	24	0.050026
11	30	0.049990
36	66	0.049987
124	25	0.049986
22	82	0.049977
91	155	0.049976
21	131	0.049974
108	156	0.049966
32	86	0.049965
59	129	0.049964
129	78	0.049950
98	22	0.049945
39	53	0.049942
15	84	0.049941
128	46	0.049933
80	33	0.049924
91	151	0.049922
55	83	0.049917
108	179	0.049916
19	43	0.049914
43	76	0.049907
98	150	0.049906
124	169	0.049890
87	21	0.049882
129	54	0.049874
121	50	0.049873
40	134	0.049855
54	24	0.049855
91	137	0.049846
15	32	0.049843
30	41	0.049833
66	17	0.049827
36	108	0.049820
104	149	0.049818
107	162	0.049817
14	31	0.049817
60	39	0.049815
90	3	0.049811
37	108	0.049811
78	178	0.049806
127	103	0.049804
57	158	0.049797
108	4	0.049784
127	72	0.049770
95	86	0.049769
47	96	0.049760
17	28	0.049744
110	12	0.049742
121	69	0.049741
127	99	0.049741
68	137	0.049740
72	106	0.049738
57	3	0.049736
83	169	0.049735
35	45	0.049730
108	165	0.049727
89	41	0.049723
90	183	0.049707
36	129	0.049706
32	117	0.049705
93	163	0.049703
94	185	0.049697
92	107	0.049694
33	99	0.049690
73	24	0.049690
95	111	0.049680
76	131	0.049668
52	153	0.049665
112	164	0.049660
122	84	0.049643
67	165	0.049640
66	36	0.049637
32	93	0.049636
61	183	0.049634
24	87	0.049619
36	165	0.049616
126	19	0.049616
61	185	0.049611
18	34	0.049607
99	100	0.049605
101	156	0.049604
80	139	0.049601
95	114	0.049577
36	63	0.049570
109	4	0.049570
105	171	0.049567
51	86	0.049557
18	157	0.049553
104	16	0.049541
68	32	0.049535
83	131	0.049533
87	15	0.049513
128	106	0.049510
26	91	0.049503
18	1	0.049500
62	170	0.049497
129	63	0.049495
30	2	0.049493
40	173	0.049478
1	187	0.049476
82	155	0.049475
81	131	0.049471
83	187	0.049470
11	164	0.049458
14	176	0.049453
27	92	0.049435
76	164	0.049431
63	187	0.049428
102	183	0.049420
38	125	0.049410
94	66	0.049397
68	180	0.049391
84	3	0.049386
36	170	0.049380
64	12	0.049379
31	155	0.049378
115	129	0.049378
94	90	0.049377
31	18	0.049375
17	82	0.049372
129	53	0.049367
109	13	0.049348
79	136	0.049345
81	175	0.049345
128	54	0.049338
64	15	0.049332
21	103	0.049328
86	32	0.049323
102	170	0.049317
15	140	0.049307
101	137	0.049304
94	29	0.049297
34	50	0.049295
40	80	0.049291
41	166	0.049288
20	57	0.049270
90	11	0.049265
15	167	0.049263
66	145	0.049260
67	43	0.049256
25	183	0.049252
21	42	0.049245
91	42	0.049233
83	179	0.049221
40	180	0.049220
121	165	0.049208
42	110	0.049202
104	185	0.049199
114	139	0.049197
34	158	0.049190
19	187	0.049188
89	171	0.049185
106	178	0.049184
54	32	0.049179
87	69	0.049173
103	166	0.049168
97	25	0.049167
21	182	0.049165
100	102	0.049162
31	69	0.049160
103	5	0.049149
98	23	0.049148
11	111	0.049137
39	78	0.049129
99	147	0.049121
94	110	0.049110
110	148	0.049108
10	31	0.049101
16	154	0.049099
13	130	0.049096
31	92	0.049096
89	14	0.049083
109	179	0.049072
35	92	0.049068
122	174	0.049067
42	145	0.049051
94	139	0.049051
28	182	0.049043
96	41	0.049027
125	181	0.049024
16	171	0.049023
93	183	0.049016
128	37	0.049012
47	46	0.049011
98	62	0.049005
30	43	0.049004
35	46	0.048996
117	120	0.048992
38	3	0.048980
121	175	0.048978
14	28	0.048978
15	145	0.048977
36	86	0.048966
71	112	0.048965
79	3	0.048961
93	128	0.048954
34	2	0.048954
41	169	0.048950
32	28	0.048940
87	75	0.048935
65	33	0.048934
104	180	0.048922
116	36	0.048912
74	123	0.048911
15	39	0.048908
103	156	0.048908
33	102	0.048900
104	5	0.048892
75	155	0.048889
32	6	0.048888
66	156	0.048888
91	5	0.048886
65	173	0.048884
11	114	0.048880
109	81	0.048870
98	25	0.048830
29	81	0.048819
88	42	0.048816
37	165	0.048813
127	94	0.048813
84	187	0.048813
112	50	0.048811
97	53	0.048805
13	161	0.048802
30	89	0.048790
46	186	0.048782
53	87	0.048772
87	35	0.048771
87	171	0.048769
117	174	0.048762
102	142	0.048761
62	182	0.048754
111	43	0.048752
126	26	0.048749
38	120	0.048748
16	181	0.048747
116	86	0.048745
41	7	0.048742
28	69	0.048732
90	10	0.048732
23	88	0.048727
97	136	0.048721
40	170	0.048719
64	16	0.048714
124	146	0.048712
46	139	0.048710
33	2	0.048709
92	77	0.048703
53	85	0.048676
65	166	0.048671
84	36	0.048660
54	139	0.048653
103	174	0.048653
98	44	0.048650
34	68	0.048647
55	24	0.048637
35	5	0.048636
35	156	0.048631
104	160	0.048630
62	165	0.048630
21	147	0.048626
129	103	0.048618
124	103	0.048612
67	81	0.048611
20	160	0.048610
113	4	0.048609
56	86	0.048609
75	87	0.048598
53	32	0.048595
32	123	0.048591
129	49	0.048590
12	164	0.048582
88	57	0.048571
31	100	0.048570
17	170	0.048566
115	89	0.048560
97	188	0.048555
27	123	0.048545
38	5	0.048540
19	39	0.048539
94	163	0.048533
18	92	0.048529
124	102	0.048521
93	161	0.048519
17	169	0.048501
93	177	0.048500
101	44	0.048499
91	65	0.048496
24	182	0.048482
38	104	0.048481
48	99	0.048481
40	179	0.048474
70	84	0.048471
59	84	0.048470
100	72	0.048467
58	7	0.048467
42	80	0.048464
84	112	0.048463
40	182	0.048461
27	107	0.048459
86	139	0.048456
44	8	0.048454
14	123	0.048449
100	141	0.048446
89	185	0.048439
25	155	0.048435
81	138	0.048432
18	81	0.048430
17	18	0.048424
95	183	0.048395
42	17	0.048394
128	57	0.048391
30	161	0.048389
90	14	0.048388
26	35	0.048387
87	101	0.048379
99	8	0.048379
15	106	0.048369
102	173	0.048360
17	34	0.048356
91	50	0.048347
16	157	0.048343
47	13	0.048342
19	183	0.048342
16	90	0.048336
75	116	0.048336
60	155	0.048330
59	180	0.048328
39	115	0.048326
46	172	0.048321
119	86	0.048308
16	91	0.048300
52	120	0.048289
36	151	0.048282
101	184	0.048278
21	1	0.048268
61	166	0.048264
53	179	0.048252
38	122	0.048251
87	46	0.048251
14	27	0.048247
47	9	0.048247
106	176	0.048246
32	45	0.048244
72	84	0.048238
37	40	0.048236
85	103	0.048230
49	43	0.048229
58	32	0.048226
43	80	0.048223
47	24	0.048209
108	137	0.048207
60	110	0.048203
26	1	0.048199
124	155	0.048195
33	11	0.048195
43	77	0.048195
28	107	0.048188
124	46	0.048186
16	150	0.048184
67	166	0.048173
123	22	0.048168
24	1	0.048161
97	24	0.048155
74	23	0.048151
66	158	0.048148
92	8	0.048146
121	130	0.048136
105	100	0.048134
123	35	0.048131
102	71	0.048131
105	163	0.048127
66	166	0.048108
39	34	0.048101
59	140	0.048094
70	83	0.048090
125	23	0.048075
92	140	0.048066
32	119	0.048054
14	22	0.048052
62	163	0.048048
69	32	0.048048
94	151	0.048048
108	170	0.048044
119	99	0.048040
52	7	0.048030
81	1	0.048028
61	160	0.048020
14	124	0.048018
125	156	0.048009
37	110	0.048006
61	165	0.048002
64	76	0.047997
14	117	0.047992
53	156	0.047990
70	155	0.047983
57	180	0.047980
23	147	0.047979
49	103	0.047971
58	84	0.047966
20	155	0.047963
65	46	0.047956
47	175	0.047954
102	136	0.047949
13	25	0.047948
93	52	0.047943
49	8	0.047942
87	183	0.047940
53	132	0.047928
52	83	0.047921
45	33	0.047912
128	28	0.047911
61	158	0.047910
81	135	0.047903
120	7	0.047892
92	53	0.047892
66	98	0.047879
29	34	0.047868
74	24	0.047852
124	57	0.047839
87	143	0.047835
90	186	0.047834
96	139	0.047825
92	173	0.047822
125	79	0.047814
109	170	0.047814
54	155	0.047805
94	88	0.047801
37	170	0.047784
34	144	0.047782
91	125	0.047761
91	2	0.047754
32	78	0.047746
59	107	0.047745
100	57	0.047743
35	126	0.047730
86	106	0.047726
39	133	0.047720
70	85	0.047715
124	145	0.047714
66	76	0.047705
34	11	0.047703
96	174	0.047693
106	76	0.047686
32	3	0.047678
71	2	0.047670
53	160	0.047666
80	1	0.047664
36	90	0.047659
126	40	0.047658
47	12	0.047653
83	35	0.047646
49	84	0.047632
58	170	0.047628
13	180	0.047614
129	34	0.047613
45	112	0.047605
98	141	0.047602
62	76	0.047598
15	87	0.047595
93	86	0.047595
118	164	0.047587
60	36	0.047587
121	84	0.047581
39	72	0.047577
82	43	0.047577
46	135	0.047574
18	182	0.047569
101	21	0.047566
13	152	0.047560
63	32	0.047551
43	49	0.047541
129	67	0.047532
31	50	0.047529
116	164	0.047527
97	104	0.047524
37	75	0.047520
36	153	0.047517
19	41	0.047512
129	46	0.047502
98	71	0.047494
28	35	0.047493
32	126	0.047492
99	19	0.047474
88	18	0.047472
32	162	0.047467
82	111	0.047464
34	106	0.047464
55	43	0.047458
37	164	0.047450
102	137	0.047449
107	164	0.047437
80	36	0.047437
78	106	0.047431
103	46	0.047428
86	107	0.047417
25	107	0.047414
76	135	0.047397
125	167	0.047396
78	3	0.047395
26	102	0.047383
44	129	0.047376
102	23	0.047371
33	7	0.047363
68	165	0.047360
129	65	0.047355
46	1	0.047354
62	155	0.047347
36	127	0.047347
55	85	0.047344
88	78	0.047336
61	170	0.047331
85	50	0.047323
107	170	0.047321
113	176	0.047318
96	133	0.047302
38	78	0.047302
41	79	0.047297
57	2	0.047297
13	100	0.047283
105	21	0.047266
80	138	0.047263
109	166	0.047258
16	16	0.047254
76	129	0.047249
43	108	0.047228
71	84	0.047222
36	114	0.047218
97	69	0.047217
9	32	0.047217
26	89	0.047216
105	144	0.047213
19	145	0.047212
84	169	0.047206
24	69	0.047203
123	99	0.047201
12	163	0.047194
57	106	0.047188
44	130	0.047186
35	72	0.047185
22	57	0.047183
21	43	0.047181
114	36	0.047180
42	96	0.047168
100	156	0.047166
49	36	0.047164
46	173	0.047160
13	103	0.047155
94	122	0.047153
77	85	0.047145
107	169	0.047142
83	127	0.047136
20	183	0.047122
76	116	0.047117
121	129	0.047112
85	187	0.047106
77	132	0.047101
78	164	0.047100
80	107	0.047089
34	77	0.047069
122	176	0.047066
42	157	0.047062
43	91	0.047061
104	156	0.047060
34	76	0.047060
88	97	0.047058
124	106	0.047056
87	18	0.047052
17	181	0.047039
26	167	0.047034
28	1	0.047033
43	126	0.047025
22	37	0.047021
28	106	0.047008
42	106	0.046998
40	79	0.046996
21	167	0.046972
32	68	0.046958
46	140	0.046958
122	32	0.046954
39	52	0.046948
86	82	0.046946
127	105	0.046944
117	36	0.046939
55	89	0.046934
14	107	0.046933
37	66	0.046927
88	34	0.046924
90	17	0.046914
17	86	0.046910
88	15	0.046878
33	96	0.046876
77	7	0.046872
92	156	0.046868
26	157	0.046851
34	8	0.046836
14	133	0.046824
129	50	0.046824
95	157	0.046803
113	112	0.046798
110	42	0.046798
27	43	0.046796
56	3	0.046788
33	45	0.046786
114	174	0.046771
51	99	0.046771
10	112	0.046771
14	138	0.046767
75	176	0.046767
35	100	0.046753
30	86	0.046749
93	90	0.046749
126	46	0.046740
93	76	0.046737
49	180	0.046737
17	151	0.046737
59	131	0.046735
48	24	0.046723
91	4	0.046722
121	126	0.046708
92	24	0.046702
104	171	0.046692
61	173	0.046684
42	8	0.046673
113	7	0.046660
11	163	0.046657
66	187	0.046647
66	34	0.046643
33	148	0.046642
43	179	0.046629
22	172	0.046623
67	47	0.046622
116	50	0.046622
66	11	0.046621
114	84	0.046621
54	50	0.046616
21	169	0.046616
103	185	0.046614
42	139	0.046603
81	123	0.046599
13	32	0.046594
31	78	0.046589
20	46	0.046580
88	53	0.046574
111	6	0.046557
65	181	0.046556
30	100	0.046556
85	181	0.046552
15	90	0.046548
58	36	0.046536
94	188	0.046532
27	183	0.046530
103	179	0.046515
29	41	0.046515
13	129	0.046505
16	168	0.046500
57	8	0.046498
32	46	0.046494
27	157	0.046494
96	138	0.046490
92	180	0.046484
111	33	0.046470
95	39	0.046456
37	68	0.046453
105	20	0.046449
104	72	0.046435
118	7	0.046429
40	176	0.046425
76	39	0.046419
38	75	0.046415
129	106	0.046412
124	18	0.046412
51	24	0.046408
34	66	0.046397
13	175	0.046393
57	132	0.046389
82	1	0.046372
92	46	0.046365
13	128	0.046364
71	174	0.046358
49	3	0.046348
115	178	0.046341
61	155	0.046339
29	69	0.046337
47	171	0.046332
58	181	0.046319
86	187	0.046304
38	91	0.046303
84	81	0.046301
109	137	0.046300
23	154	0.046289
111	39	0.046283
39	41	0.046282
92	94	0.046280
14	126	0.046279
126	110	0.046274
46	96	0.046266
106	49	0.046264
116	130	0.046262
60	166	0.046250
55	164	0.046248
27	95	0.046242
11	121	0.046242
95	124	0.046229
92	67	0.046221
123	123	0.046219
118	87	0.046216
16	1	0.046213
26	171	0.046211
26	148	0.046202
120	126	0.046198
43	75	0.046193
105	78	0.046181
80	140	0.046181
80	179	0.046172
20	50	0.046171
26	146	0.046168
103	81	0.046168
81	155	0.046160
46	6	0.046160
37	155	0.046159
44	76	0.046157
19	46	0.046151
91	23	0.046150
83	155	0.046130
104	165	0.046125
90	2	0.046119
11	162	0.046100
103	175	0.046098
70	174	0.046096
115	39	0.046095
49	112	0.046087
78	1	0.046077
122	111	0.046068
71	39	0.046067
39	76	0.046058
96	28	0.046052
36	118	0.046045
30	8	0.046039
128	99	0.046027
89	186	0.046026
50	24	0.046019
125	82	0.046016
92	185	0.046006
42	100	0.046006
113	156	0.045986
11	119	0.045982
114	126	0.045980
12	111	0.045966
124	24	0.045963
83	33	0.045961
104	103	0.045957
86	127	0.045950
119	26	0.045944
40	147	0.045936
85	106	0.045935
17	83	0.045931
74	111	0.045925
31	91	0.045919
93	53	0.045910
76	175	0.045904
24	57	0.045894
42	47	0.045887
128	53	0.045884
33	47	0.045875
35	75	0.045875
34	63	0.045870
86	126	0.045864
77	164	0.045861
49	39	0.045855
78	174	0.045852
37	49	0.045849
92	148	0.045847
32	2	0.045844
124	35	0.045817
23	145	0.045817
103	38	0.045802
14	108	0.045797
118	39	0.045788
92	6	0.045777
12	31	0.045770
84	139	0.045769
40	88	0.045767
47	102	0.045762
106	175	0.045761
88	105	0.045759
18	154	0.045757
96	26	0.045755
50	1	0.045754
11	166	0.045754
75	111	0.045744
51	36	0.045741
53	2	0.045736
30	172	0.045732
42	11	0.045728
105	18	0.045713
127	47	0.045709
48	85	0.045703
17	87	0.045686
107	179	0.045679
92	4	0.045677
22	35	0.045676
79	163	0.045675
96	108	0.045674
67	156	0.045672
35	120	0.045671
55	2	0.045668
30	186	0.045657
94	76	0.045657
105	3	0.045656
30	125	0.045655
47	163	0.045654
36	161	0.045632
124	147	0.045632
87	98	0.045632
63	36	0.045631
36	164	0.045628
26	9	0.045626
30	39	0.045625
122	26	0.045607
98	100	0.045603
37	113	0.045601
62	69	0.045593
97	52	0.045583
104	75	0.045582
21	157	0.045581
128	102	0.045576
128	101	0.045575
84	129	0.045570
90	54	0.045570
42	120	0.045569
110	82	0.045560
51	180	0.045548
119	83	0.045542
17	99	0.045531
27	185	0.045530
18	150	0.045528
124	23	0.045520
124	26	0.045516
105	37	0.045512
103	170	0.045504
11	113	0.045498
35	106	0.045495
76	155	0.045491
11	124	0.045490
21	34	0.045480
127	185	0.045475
53	180	0.045474
104	188	0.045471
100	44	0.045459
124	13	0.045459
29	183	0.045444
32	124	0.045442
127	184	0.045441
124	47	0.045436
34	61	0.045412
126	181	0.045394
73	87	0.045393
14	29	0.045384
38	152	0.045383
128	47	0.045382
113	46	0.045376
106	174	0.045374
97	137	0.045372
112	32	0.045362
87	16	0.045355
23	15	0.045352
38	47	0.045351
94	52	0.045336
127	102	0.045334
80	106	0.045329
13	167	0.045311
78	175	0.045310
5	136	0.045306
19	148	0.045300
87	50	0.045296
49	85	0.045284
121	57	0.045276
23	94	0.045275
87	185	0.045273
122	2	0.045273
13	174	0.045267
103	165	0.045263
50	145	0.045256
96	173	0.045255
5	137	0.045254
67	181	0.045251
47	14	0.045246
91	24	0.045246
108	42	0.045242
24	42	0.045241
127	147	0.045230
66	16	0.045230
17	160	0.045227
19	80	0.045213
80	3	0.045210
11	27	0.045209
83	165	0.045207
96	125	0.045205
23	172	0.045192
109	79	0.045185
58	57	0.045181
40	114	0.045179
47	1	0.045177
106	99	0.045165
64	183	0.045156
51	50	0.045154
73	175	0.045148
19	185	0.045147
35	66	0.045146
104	164	0.045144
92	75	0.045143
117	116	0.045142
113	123	0.045139
10	118	0.045130
119	32	0.045122
106	103	0.045104
29	172	0.045084
98	50	0.045076
26	20	0.045076
77	140	0.045067
106	164	0.045063
24	171	0.045061
107	76	0.045049
38	37	0.045048
16	187	0.045046
47	173	0.045044
99	45	0.045041
70	110	0.045031
46	110	0.045024
24	167	0.045019
62	183	0.045018
110	40	0.044990
31	15	0.044983
81	170	0.044979
30	168	0.044975
84	181	0.044970
16	82	0.044969
113	110	0.044962
127	188	0.044956
94	184	0.044952
43	71	0.044951
102	45	0.044940
95	113	0.044917
41	15	0.044917
119	36	0.044914
81	32	0.044905
27	8	0.044904
19	168	0.044894
94	117	0.044893
29	2	0.044886
78	107	0.044883
121	32	0.044878
104	184	0.044865
123	155	0.044860
101	74	0.044860
33	57	0.044859
59	135	0.044857
97	158	0.044852
86	180	0.044849
110	76	0.044847
14	129	0.044843
71	137	0.044839
37	41	0.044833
63	165	0.044811
12	121	0.044809
55	176	0.044800
57	86	0.044796
106	171	0.044794
127	73	0.044783
127	186	0.044780
37	109	0.044779
53	36	0.044766
102	107	0.044753
40	34	0.044752
126	38	0.044751
56	83	0.044745
103	14	0.044731
52	178	0.044730
81	7	0.044729
120	176	0.044727
111	36	0.044718
42	184	0.044696
34	47	0.044692
19	57	0.044687
15	136	0.044686
49	123	0.044684
54	135	0.044675
123	180	0.044672
69	36	0.044667
92	96	0.044665
93	170	0.044663
24	36	0.044659
96	107	0.044656
127	57	0.044653
53	12	0.044650
98	49	0.044646
36	71	0.044645
39	90	0.044643
16	97	0.044642
31	150	0.044642
48	164	0.044642
92	23	0.044640
84	173	0.044638
127	46	0.044633
36	139	0.044631
126	41	0.044628
22	185	0.044628
32	106	0.044626
120	170	0.044624
116	129	0.044607
11	117	0.044605
36	48	0.044598
100	53	0.044596
107	148	0.044588
128	144	0.044545
128	41	0.044523
16	20	0.044522
108	136	0.044519
81	112	0.044511
13	85	0.044505
106	71	0.044498
26	149	0.044490
105	160	0.044489
37	173	0.044480
21	101	0.044476
68	187	0.044476
64	82	0.044465
100	144	0.044465
15	33	0.044456
97	22	0.044453
99	62	0.044451
125	40	0.044450
15	187	0.044446
44	18	0.044446
111	136	0.044445
93	174	0.044444
40	27	0.044442
56	23	0.044440
93	182	0.044439
106	185	0.044438
115	6	0.044437
51	187	0.044434
104	144	0.044429
49	187	0.044428
108	81	0.044423
127	23	0.044422
66	182	0.044414
43	28	0.044413
73	106	0.044393
97	141	0.044386
96	88	0.044381
86	7	0.044377
18	97	0.044376
16	14	0.044375
25	3	0.044363
84	138	0.044362
125	172	0.044361
101	57	0.044351
53	7	0.044345
74	176	0.044337
81	132	0.044334
85	33	0.044333
89	49	0.044332
107	34	0.044330
18	171	0.044329
43	37	0.044320
98	99	0.044317
21	18	0.044315
91	46	0.044313
14	139	0.044308
18	183	0.044302
99	99	0.044298
41	170	0.044298
50	50	0.044297
88	75	0.044283
123	33	0.044278
52	86	0.044275
116	89	0.044273
32	49	0.044272
127	144	0.044266
122	43	0.044265
100	158	0.044260
93	135	0.044255
88	68	0.044252
93	26	0.044251
54	131	0.044251
72	107	0.044221
97	103	0.044219
89	71	0.044216
39	165	0.044213
23	1	0.044210
107	167	0.044203
106	69	0.044203
85	69	0.044202
127	27	0.044202
37	86	0.044196
102	48	0.044194
74	87	0.044188
74	83	0.044184
66	15	0.044172
67	12	0.044163
107	50	0.044150
93	181	0.044148
92	18	0.044132
19	158	0.044131
63	160	0.044116
30	47	0.044110
122	24	0.044102
111	176	0.044095
104	54	0.044091
22	50	0.044090
40	165	0.044090
127	26	0.044089
9	112	0.044081
129	64	0.044080
106	92	0.044080
99	4	0.044069
13	151	0.044068
19	35	0.044061
115	24	0.044055
98	63	0.044048
123	24	0.044046
102	67	0.044033
94	183	0.044032
98	4	0.044026
99	95	0.044018
110	8	0.044016
16	149	0.044015
43	50	0.044011
100	95	0.044004
36	52	0.044000
17	8	0.043994
80	39	0.043991
106	47	0.043989
32	47	0.043986
88	21	0.043984
49	12	0.043949
107	47	0.043946
68	36	0.043942
89	47	0.043936
26	188	0.043930
97	8	0.043926
63	155	0.043923
40	26	0.043892
77	138	0.043889
34	57	0.043881
44	15	0.043872
64	46	0.043870
32	103	0.043869
82	174	0.043865
127	156	0.043861
103	69	0.043861
24	2	0.043852
50	21	0.043845
29	57	0.043830
44	165	0.043817
83	129	0.043808
59	43	0.043798
69	43	0.043798
62	166	0.043797
37	153	0.043793
21	187	0.043790
91	25	0.043790
96	152	0.043784
87	155	0.043772
32	27	0.043767
124	167	0.043765
1	136	0.043763
27	167	0.043761
67	36	0.043756
17	141	0.043745
105	55	0.043745
104	18	0.043740
128	71	0.043733
55	7	0.043733
100	100	0.043730
112	140	0.043728
53	136	0.043725
110	7	0.043717
16	10	0.043717
67	187	0.043711
114	130	0.043711
36	53	0.043678
14	136	0.043676
110	165	0.043674
23	102	0.043659
102	163	0.043658
17	81	0.043656
55	187	0.043655
19	38	0.043646
121	166	0.043643
85	169	0.043643
106	54	0.043630
83	181	0.043629
76	139	0.043618
87	73	0.043610
93	179	0.043608
16	144	0.043600
83	135	0.043598
106	170	0.043597
85	182	0.043591
53	137	0.043591
15	3	0.043589
12	120	0.043579
103	103	0.043566
41	165	0.043555
15	94	0.043550
67	173	0.043547
26	16	0.043545
59	32	0.043540
128	95	0.043488
64	80	0.043486
14	161	0.043484
35	71	0.043483
35	148	0.043479
54	159	0.043465
38	158	0.043459
97	63	0.043457
17	117	0.043457
15	1	0.043454
83	50	0.043453
28	47	0.043451
64	185	0.043448
40	109	0.043442
107	185	0.043442
19	155	0.043441
124	79	0.043440
36	109	0.043429
79	2	0.043427
35	123	0.043426
50	35	0.043421
12	32	0.043414
59	36	0.043413
45	7	0.043413
107	165	0.043412
97	44	0.043410
40	40	0.043408
105	183	0.043374
38	70	0.043366
110	5	0.043356
108	7	0.043353
45	24	0.043349
43	125	0.043349
12	162	0.043346
120	76	0.043339
46	47	0.043338
32	66	0.043332
111	5	0.043331
92	11	0.043331
70	32	0.043324
79	165	0.043318
46	79	0.043318
92	149	0.043315
41	107	0.043307
54	182	0.043297
31	76	0.043294
95	182	0.043292
107	82	0.043289
43	53	0.043287
27	154	0.043286
46	157	0.043284
24	155	0.043281
76	7	0.043276
113	135	0.043265
83	3	0.043259
19	172	0.043258
21	183	0.043255
11	120	0.043254
28	2	0.043252
122	36	0.043239
38	160	0.043237
14	167	0.043234
106	165	0.043230
16	147	0.043225
126	23	0.043224
15	155	0.043222
76	138	0.043218
74	7	0.043218
39	174	0.043213
79	82	0.043205
76	132	0.043205
28	156	0.043201
85	110	0.043188
112	155	0.043184
6	137	0.043180
15	36	0.043179
41	50	0.043174
123	69	0.043171
14	175	0.043163
96	162	0.043147
112	103	0.043145
100	99	0.043145
17	30	0.043140
62	50	0.043137
31	99	0.043119
102	147	0.043112
105	77	0.043111
46	15	0.043106
79	170	0.043106
97	144	0.043094
53	33	0.043090
31	125	0.043090
42	140	0.043088
18	185	0.043087
81	36	0.043085
105	71	0.043084
51	89	0.043083
86	135	0.043079
18	187	0.043070
93	138	0.043069
43	23	0.043068
72	179	0.043064
27	99	0.043062
44	173	0.043058
13	23	0.043048
21	171	0.043040
44	24	0.043034
124	54	0.043022
127	95	0.043017
71	136	0.043013
128	188	0.043010
83	46	0.043007
122	126	0.043002
37	71	0.043000
53	9	0.042998
24	79	0.042998
14	32	0.042994
94	156	0.042994
85	46	0.042992
124	98	0.042991
102	41	0.042986
120	32	0.042983
104	172	0.042978
98	104	0.042975
96	154	0.042967
34	62	0.042961
13	147	0.042955
44	180	0.042953
74	164	0.042938
104	163	0.042936
62	173	0.042930
79	160	0.042924
52	89	0.042921
38	123	0.042910
125	168	0.042903
99	5	0.042883
32	63	0.042880
66	72	0.042879
59	57	0.042876
116	4	0.042861
75	164	0.042858
92	16	0.042854
72	32	0.042849
54	87	0.042842
120	165	0.042840
84	165	0.042833
66	170	0.042828
49	179	0.042828
28	57	0.042823
15	171	0.042817
21	46	0.042814
15	7	0.042806
21	80	0.042805
58	182	0.042796
30	73	0.042791
93	133	0.042784
35	146	0.042782
94	26	0.042782
101	54	0.042775
24	183	0.042774
109	180	0.042772
95	155	0.042767
110	144	0.042761
46	184	0.042761
128	12	0.042760
46	104	0.042755
102	152	0.042749
42	82	0.042746
119	43	0.042745
113	175	0.042740
128	147	0.042736
124	160	0.042732
28	172	0.042732
97	5	0.042729
92	146	0.042723
106	53	0.042723
90	73	0.042720
34	96	0.042719
93	178	0.042714
103	169	0.042712
18	91	0.042709
119	87	0.042709
82	126	0.042698
84	32	0.042693
89	54	0.042691
103	57	0.042689
99	15	0.042684
129	158	0.042677
54	181	0.042671
128	78	0.042661
11	165	0.042654
37	127	0.042648
22	155	0.042646
102	43	0.042646
93	173	0.042646
124	21	0.042646
94	63	0.042631
102	66	0.042631
98	61	0.042619
39	135	0.042612
92	181	0.042607
27	184	0.042604
24	80	0.042599
93	151	0.042596
102	42	0.042578
107	145	0.042577
33	158	0.042576
11	29	0.042574
103	9	0.042573
72	112	0.042569
110	79	0.042568
41	174	0.042567
17	93	0.042564
20	42	0.042562
50	146	0.042536
107	80	0.042530
124	148	0.042527
23	9	0.042523
84	131	0.042522
11	131	0.042517
6	136	0.042514
102	68	0.042510
25	82	0.042503
16	105	0.042502
105	15	0.042501
45	106	0.042500
111	137	0.042500
11	134	0.042492
110	179	0.042489
84	69	0.042487
66	13	0.042486
26	101	0.042484
86	46	0.042481
58	132	0.042469
84	103	0.042468
29	185	0.042453
49	161	0.042435
85	3	0.042431
104	100	0.042430
91	66	0.042428
30	87	0.042426
86	140	0.042407
15	173	0.042404
23	35	0.042398
10	115	0.042398
27	89	0.042388
12	166	0.042383
116	116	0.042379
124	181	0.042375
67	82	0.042364
18	168	0.042355
42	12	0.042353
113	57	0.042338
56	39	0.042336
65	57	0.042332
17	168	0.042329
102	49	0.042326
79	179	0.042294
89	17	0.042285
92	20	0.042284
34	65	0.042283
33	12	0.042280
27	18	0.042279
90	136	0.042279
75	7	0.042279
102	46	0.042271
98	8	0.042269
94	181	0.042267
110	166	0.042264
109	163	0.042253
105	186	0.042253
92	12	0.042248
30	44	0.042243
68	173	0.042241
33	68	0.042233
54	84	0.042233
113	76	0.042233
106	42	0.042232
97	72	0.042231
96	50	0.042224
39	147	0.042220
69	163	0.042213
48	134	0.042205
127	158	0.042202
98	95	0.042189
51	166	0.042185
19	40	0.042184
12	134	0.042182
27	36	0.042178
123	46	0.042176
46	72	0.042172
97	100	0.042167
105	96	0.042164
44	40	0.042160
32	25	0.042159
36	42	0.042154
40	37	0.042147
19	184	0.042145
15	181	0.042142
13	143	0.042139
82	139	0.042136
76	3	0.042133
109	41	0.042129
32	77	0.042126
23	43	0.042116
40	188	0.042110
14	130	0.042104
36	26	0.042088
23	146	0.042088
32	5	0.042084
19	156	0.042071
105	101	0.042070
103	186	0.042065
88	149	0.042055
62	33	0.042054
67	160	0.042051
97	106	0.042049
84	166	0.042044
46	99	0.042036
17	29	0.042035
111	164	0.042030
34	1	0.042026
107	6	0.042022
47	10	0.042022
115	4	0.042019
105	181	0.042015
10	111	0.042013
122	76	0.042010
58	107	0.042000
129	62	0.041996
129	61	0.041987
22	46	0.041979
50	16	0.041967
82	170	0.041966
12	165	0.041965
13	125	0.041964
50	171	0.041964
128	77	0.041960
88	38	0.041957
81	3	0.041949
35	67	0.041945
129	45	0.041944
43	48	0.041934
17	152	0.041929
36	138	0.041926
85	173	0.041925
40	121	0.041918
34	67	0.041902
114	50	0.041900
35	48	0.041899
105	182	0.041898
33	61	0.041897
87	158	0.041895
12	132	0.041895
19	50	0.041894
31	61	0.041885
94	175	0.041884
97	19	0.041881
35	94	0.041870
32	50	0.041868
123	165	0.041863
99	96	0.041863
39	50	0.041857
114	129	0.041855
121	24	0.041850
101	7	0.041845
23	36	0.041844
14	85	0.041833
97	66	0.041829
26	12	0.041819
32	88	0.041815
88	40	0.041810
59	170	0.041804
18	36	0.041796
90	47	0.041786
31	44	0.041779
20	172	0.041776
86	129	0.041770
112	4	0.041769
43	120	0.041769
94	176	0.041765
110	170	0.041762
98	68	0.041755
73	155	0.041754
104	168	0.041752
38	93	0.041740
90	37	0.041736
126	172	0.041735
10	116	0.041732
46	106	0.041732
37	118	0.041730
78	110	0.041710
109	173	0.041707
105	184	0.041686
17	171	0.041685
43	150	0.041683
21	90	0.041682
10	32	0.041679
43	124	0.041666
77	175	0.041663
127	22	0.041661
105	54	0.041660
16	101	0.041650
71	175	0.041649
91	6	0.041645
53	8	0.041634
52	177	0.041632
30	154	0.041631
94	177	0.041630
30	79	0.041629
45	35	0.041629
28	183	0.041627
95	175	0.041619
23	80	0.041612
117	23	0.041606
97	64	0.041605
57	107	0.041595
126	168	0.041591
110	80	0.041590
117	24	0.041588
35	49	0.041577
127	54	0.041575
57	13	0.041574
126	167	0.041571
126	42	0.041571
125	182	0.041558
74	155	0.041557
45	84	0.041551
57	32	0.041549
42	57	0.041549
12	114	0.041547
16	39	0.041532
125	46	0.041532
95	181	0.041531
90	65	0.041529
33	1	0.041526
102	54	0.041513
127	41	0.041509
104	148	0.041507
97	23	0.041500
75	174	0.041480
107	101	0.041478
67	39	0.041472
8	112	0.041468
70	164	0.041467
106	66	0.041462
75	84	0.041444
128	34	0.041439
39	127	0.041438
40	119	0.041431
128	73	0.041430
124	40	0.041428
94	182	0.041426
87	40	0.041406
92	97	0.041400
72	39	0.041399
86	173	0.041399
99	61	0.041391
123	26	0.041388
100	69	0.041382
62	57	0.041380
40	181	0.041373
108	180	0.041368
43	46	0.041365
104	101	0.041350
98	19	0.041345
103	180	0.041343
19	98	0.041340
102	50	0.041336
13	139	0.041320
45	46	0.041320
116	138	0.041317
72	137	0.041308
43	173	0.041300
49	73	0.041291
72	136	0.041290
30	38	0.041289
98	67	0.041287
103	136	0.041287
19	42	0.041283
54	2	0.041280
128	42	0.041277
56	85	0.041245
27	91	0.041242
108	169	0.041238
26	81	0.041238
108	163	0.041235
43	68	0.041224
113	170	0.041215
99	48	0.041213
45	126	0.041210
33	77	0.041203
76	103	0.041193
66	160	0.041181
120	131	0.041180
66	79	0.041174
52	157	0.041173
30	147	0.041173
39	46	0.041163
53	84	0.041162
65	156	0.041160
101	18	0.041159
30	156	0.041157
110	145	0.041149
73	174	0.041148
123	170	0.041138
76	84	0.041138
35	21	0.041130
60	136	0.041125
13	21	0.041121
13	19	0.041118
102	52	0.041110
104	20	0.041096
94	178	0.041091
1	134	0.041089
81	43	0.041088
23	10	0.041077
92	42	0.041075
90	184	0.041073
106	45	0.041072
113	165	0.041069
30	155	0.041065
99	102	0.041049
19	17	0.041047
106	95	0.041044
120	57	0.041043
77	112	0.041042
81	103	0.041039
43	174	0.041027
106	68	0.041024
42	53	0.041022
41	126	0.041013
121	173	0.041012
56	112	0.041011
43	176	0.041010
27	72	0.040991
38	45	0.040988
100	73	0.040980
32	67	0.040977
20	35	0.040965
124	19	0.040957
22	42	0.040951
105	149	0.040950
39	118	0.040943
67	170	0.040939
88	47	0.040930
41	40	0.040927
103	6	0.040914
124	187	0.040913
91	57	0.040911
34	99	0.040907
109	57	0.040907
57	181	0.040887
63	170	0.040882
122	112	0.040880
27	2	0.040866
33	149	0.040865
12	30	0.040863
14	174	0.040863
13	160	0.040863
68	166	0.040861
59	106	0.040859
20	69	0.040856
32	69	0.040855
28	168	0.040837
13	138	0.040829
11	132	0.040826
38	77	0.040822
21	149	0.040822
37	67	0.040814
85	82	0.040814
57	85	0.040813
98	64	0.040813
90	137	0.040806
63	181	0.040805
85	35	0.040800
100	3	0.040777
22	184	0.040772
47	160	0.040768
38	2	0.040752
87	168	0.040738
56	126	0.040735
13	170	0.040733
48	87	0.040733
94	138	0.040731
117	170	0.040728
47	185	0.040721
20	76	0.040715
20	38	0.040713
50	76	0.040711
128	65	0.040709
16	81	0.040707
54	165	0.040706
98	5	0.040702
46	100	0.040699
91	154	0.040695
69	165	0.040690
12	177	0.040676
37	48	0.040676
87	12	0.040669
85	137	0.040668
47	18	0.040668
87	184	0.040664
91	156	0.040657
86	131	0.040654
21	150	0.040648
74	174	0.040644
30	46	0.040636
56	2	0.040633
25	76	0.040631
95	164	0.040627
14	181	0.040619
10	114	0.040602
68	170	0.040600
56	139	0.040596
121	46	0.040592
71	179	0.040587
18	35	0.040577
27	46	0.040568
61	186	0.040566
86	123	0.040564
77	103	0.040564
52	85	0.040547
107	38	0.040544
14	23	0.040539
40	124	0.040538
78	2	0.040537
62	185	0.040534
29	168	0.040527
13	153	0.040525
65	82	0.040520
19	37	0.040520
12	117	0.040513
122	165	0.040506
38	117	0.040506
38	155	0.040502
120	166	0.040502
113	132	0.040483
27	188	0.040483
12	119	0.040483
50	136	0.040465
18	156	0.040459
43	109	0.040455
50	185	0.040454
121	169	0.040451
104	6	0.040449
32	42	0.040449
46	20	0.040448
87	186	0.040448
55	31	0.040447
95	163	0.040445
86	138	0.040441
115	126	0.040422
104	21	0.040419
89	37	0.040418
109	169	0.040417
11	28	0.040413
106	102	0.040410
44	1	0.040409
43	133	0.040407
36	126	0.040406
73	136	0.040406
112	123	0.040401
104	37	0.040391
17	80	0.040390
27	79	0.040382
109	136	0.040377
108	72	0.040373
40	127	0.040367
20	34	0.040360
11	26	0.040358
22	81	0.040358
56	7	0.040355
13	169	0.040345
92	78	0.040330
95	128	0.040322
16	172	0.040314
32	4	0.040308
95	41	0.040306
30	92	0.040299
118	84	0.040295
23	14	0.040293
21	57	0.040293
32	43	0.040289
104	7	0.040285
89	159	0.040279
29	80	0.040276
16	185	0.040273
106	75	0.040267
63	166	0.040263
97	57	0.040261
90	15	0.040257
50	81	0.040257
21	102	0.040248
35	103	0.040246
73	85	0.040244
17	125	0.040242
123	187	0.040240
101	53	0.040233
99	94	0.040226
51	179	0.040220
23	20	0.040214
54	33	0.040205
32	19	0.040205
60	183	0.040204
17	157	0.040201
37	163	0.040198
30	91	0.040170
98	3	0.040164
54	57	0.040160
23	186	0.040147
86	75	0.040147
101	6	0.040146
92	183	0.040141
68	181	0.040138
36	136	0.040137
87	47	0.040133
105	57	0.040133
45	187	0.040132
58	50	0.040130
88	188	0.040129
100	149	0.040129
115	87	0.040125
2	188	0.040123
108	41	0.040123
102	154	0.040117
85	136	0.040111
12	26	0.040107
67	46	0.040096
97	62	0.040094
29	38	0.040092
92	182	0.040090
98	72	0.040088
76	140	0.040085
16	156	0.040079
57	87	0.040078
87	160	0.040070
117	57	0.040062
11	110	0.040053
110	187	0.040052
118	23	0.040052
89	13	0.040040
84	57	0.040037
83	80	0.040035
17	90	0.040025
124	73	0.040025
48	89	0.040022
35	18	0.040018
43	175	0.040012
15	2	0.040005
129	94	0.039999
104	4	0.039996
16	182	0.039995
82	103	0.039985
6	110	0.039985
18	80	0.039983
86	72	0.039974
129	57	0.039963
30	69	0.039963
99	50	0.039962
23	168	0.039959
30	1	0.039948
120	46	0.039941
32	62	0.039936
13	86	0.039933
102	22	0.039933
23	46	0.039932
80	2	0.039913
83	182	0.039909
27	97	0.039907
18	9	0.039901
32	23	0.039898
72	165	0.039896
46	21	0.039890
21	148	0.039886
52	3	0.039884
47	47	0.039881
94	41	0.039879
40	82	0.039878
20	185	0.039874
16	155	0.039872
46	161	0.039865
116	139	0.039858
51	116	0.039855
15	95	0.039843
23	87	0.039842
17	1	0.039841
39	63	0.039839
38	154	0.039822
28	185	0.039819
98	53	0.039818
120	1	0.039817
54	166	0.039816
49	176	0.039814
27	103	0.039813
120	69	0.039810
15	137	0.039810
13	96	0.039808
33	44	0.039800
12	131	0.039796
95	64	0.039780
114	176	0.039773
100	61	0.039768
119	126	0.039728
97	96	0.039725
58	140	0.039720
56	187	0.039700
43	188	0.039699
8	32	0.039695
78	156	0.039693
86	57	0.039688
98	147	0.039685
32	18	0.039681
122	127	0.039676
127	68	0.039670
13	168	0.039664
53	43	0.039663
93	117	0.039660
23	39	0.039660
121	33	0.039658
30	99	0.039655
10	30	0.039655
76	32	0.039651
86	160	0.039646
80	170	0.039624
31	96	0.039619
124	42	0.039608
25	2	0.039607
49	156	0.039602
14	109	0.039599
96	42	0.039594
33	105	0.039590
20	40	0.039580
111	174	0.039565
35	15	0.039559
83	132	0.039558
59	165	0.039558
121	2	0.039549
46	123	0.039544
79	166	0.039534
100	45	0.039533
39	42	0.039525
80	81	0.039521
91	142	0.039512
60	165	0.039510
88	41	0.039510
99	57	0.039508
86	181	0.039506
105	11	0.039501
15	168	0.039500
105	75	0.039499
25	167	0.039499
128	61	0.039499
106	184	0.039497
22	87	0.039497
21	91	0.039494
107	79	0.039492
58	165	0.039492
30	18	0.039491
67	50	0.039490
42	7	0.039489
27	69	0.039481
44	174	0.039475
104	182	0.039475
94	170	0.039461
61	43	0.039458
39	113	0.039452
11	127	0.039451
71	43	0.039449
126	182	0.039446
100	7	0.039442
23	188	0.039434
53	170	0.039433
98	57	0.039428
35	102	0.039425
89	34	0.039415
60	163	0.039406
41	120	0.039403
57	110	0.039402
123	40	0.039401
97	4	0.039396
125	61	0.039392
27	94	0.039389
106	173	0.039385
13	181	0.039372
102	53	0.039369
106	48	0.039365
18	20	0.039348
93	41	0.039342
27	88	0.039332
36	163	0.039331
87	172	0.039330
78	36	0.039322
117	87	0.039319
127	24	0.039311
18	155	0.039308
120	87	0.039302
50	106	0.039301
77	155	0.039301
128	145	0.039294
103	72	0.039289
42	99	0.039288
71	106	0.039279
50	169	0.039271
11	177	0.039270
92	106	0.039270
17	21	0.039267
14	122	0.039255
21	79	0.039250
98	52	0.039241
42	68	0.039240
84	135	0.039239
27	104	0.039232
106	78	0.039232
23	149	0.039227
125	80	0.039223
65	182	0.039223
37	162	0.039218
11	167	0.039209
37	151	0.039204
91	61	0.039200
79	110	0.039199
17	156	0.039197
1	135	0.039195
124	82	0.039191
91	45	0.039186
18	37	0.039172
45	174	0.039171
59	50	0.039170
32	61	0.039169
27	39	0.039169
112	46	0.039167
32	65	0.039163
50	3	0.039158
57	164	0.039148
30	96	0.039140
99	44	0.039137
47	69	0.039133
21	10	0.039128
76	123	0.039127
73	32	0.039125
65	40	0.039120
11	130	0.039119
18	95	0.039109
56	87	0.039105
43	122	0.039105
90	13	0.039101
17	185	0.039100
20	80	0.039083
119	164	0.039077
117	76	0.039065
26	80	0.039062
50	168	0.039061
109	82	0.039050
31	72	0.039040
13	5	0.039040
40	49	0.039028
117	138	0.039019
40	117	0.039012
96	72	0.039010
100	6	0.039007
128	146	0.039003
57	182	0.039002
21	95	0.038994
89	184	0.038993
117	103	0.038992
112	131	0.038987
18	172	0.038981
81	140	0.038981
33	94	0.038971
18	41	0.038960
110	163	0.038956
23	11	0.038955
69	57	0.038953
92	57	0.038948
91	54	0.038946
91	1	0.038935
13	18	0.038932
128	27	0.038932
93	180	0.038929
104	181	0.038921
17	182	0.038918
94	108	0.038915
41	140	0.038911
105	158	0.038905
46	80	0.038902
85	2	0.038902
113	131	0.038901
38	68	0.038900
123	136	0.038895
17	88	0.038894
94	53	0.038893
82	129	0.038893
126	106	0.038880
64	50	0.038872
41	82	0.038859
118	139	0.038859
50	103	0.038846
32	141	0.038846
41	127	0.038841
129	48	0.038833
17	172	0.038825
124	27	0.038819
21	185	0.038818
42	159	0.038818
54	107	0.038805
16	95	0.038800
82	36	0.038791
66	183	0.038789
106	67	0.038782
26	46	0.038781
44	182	0.038781
104	97	0.038781
34	102	0.038780
123	179	0.038780
41	135	0.038780
111	8	0.038775
12	178	0.038774
100	54	0.038771
112	176	0.038760
104	41	0.038754
12	113	0.038751
123	19	0.038745
4	136	0.038743
106	6	0.038742
21	94	0.038735
37	90	0.038726
87	149	0.038725
74	3	0.038722
33	62	0.038721
104	183	0.038721
70	163	0.038720
92	34	0.038711
95	53	0.038705
76	112	0.038691
77	123	0.038682
129	97	0.038676
21	154	0.038675
106	104	0.038665
30	144	0.038652
93	29	0.038649
94	154	0.038640
11	123	0.038620
27	21	0.038614
123	23	0.038607
60	137	0.038606
128	66	0.038593
30	88	0.038591
53	163	0.038588
58	173	0.038585
14	128	0.038581
103	42	0.038571
31	147	0.038565
18	11	0.038560
111	156	0.038549
50	40	0.038544
103	137	0.038541
39	110	0.038538
14	160	0.038533
29	160	0.038528
26	87	0.038525
79	81	0.038509
64	169	0.038508
14	137	0.038505
41	180	0.038499
107	5	0.038497
98	66	0.038482
19	79	0.038481
75	175	0.038475
39	157	0.038459
123	107	0.038445
37	53	0.038443
56	130	0.038435
5	110	0.038433
80	82	0.038428
27	171	0.038415
97	95	0.038405
64	69	0.038404
69	180	0.038402
19	188	0.038400
87	78	0.038389
97	99	0.038387
105	146	0.038380
46	24	0.038378
74	112	0.038373
103	163	0.038371
68	57	0.038369
106	146	0.038363
15	98	0.038349
97	159	0.038349
21	184	0.038342
51	170	0.038336
69	170	0.038331
129	99	0.038315
13	99	0.038310
49	82	0.038304
21	16	0.038301
18	105	0.038299
37	63	0.038289
107	11	0.038285
128	148	0.038281
66	12	0.038274
119	50	0.038268
77	3	0.038265
107	173	0.038265
122	175	0.038255
67	182	0.038248
95	76	0.038243
32	122	0.038242
114	76	0.038234
17	15	0.038233
77	32	0.038227
114	32	0.038219
39	173	0.038216
45	170	0.038212
94	133	0.038209
26	42	0.038207
45	131	0.038203
49	174	0.038199
84	50	0.038191
69	110	0.038191
23	79	0.038188
126	82	0.038187
92	15	0.038183
110	69	0.038183
108	38	0.038179
31	62	0.038173
120	155	0.038173
83	2	0.038169
99	3	0.038168
39	164	0.038163
82	176	0.038155
94	107	0.038153
37	76	0.038148
108	160	0.038146
93	119	0.038144
18	16	0.038139
129	96	0.038128
117	111	0.038127
92	45	0.038126
15	159	0.038123
42	135	0.038116
106	188	0.038108
51	176	0.038104
35	7	0.038101
55	116	0.038099
96	109	0.038095
71	32	0.038092
113	187	0.038088
40	162	0.038087
26	186	0.038084
98	69	0.038072
64	167	0.038059
47	11	0.038058
32	48	0.038056
97	21	0.038040
81	179	0.038037
72	163	0.038036
127	37	0.038031
4	137	0.038025
59	181	0.038019
109	80	0.038009
93	46	0.038005
91	73	0.038003
13	171	0.038002
32	15	0.038001
16	146	0.037998
38	71	0.037990
127	75	0.037989
69	187	0.037976
104	77	0.037974
91	62	0.037969
51	32	0.037960
55	87	0.037953
105	148	0.037950
125	159	0.037944
13	136	0.037941
26	98	0.037938
39	109	0.037937
58	163	0.037937
107	180	0.037934
105	172	0.037923
11	126	0.037922
81	166	0.037921
25	47	0.037911
88	77	0.037898
18	184	0.037892
125	75	0.037890
36	88	0.037885
65	169	0.037882
112	33	0.037880
11	168	0.037862
105	159	0.037861
41	46	0.037856
122	170	0.037853
12	110	0.037853
69	173	0.037849
59	155	0.037844
41	3	0.037843
17	96	0.037834
125	42	0.037830
90	7	0.037830
82	131	0.037825
35	47	0.037816
91	43	0.037814
46	138	0.037813
129	11	0.037799
16	41	0.037794
29	188	0.037792
22	38	0.037785
61	81	0.037782
13	88	0.037779
95	30	0.037773
97	94	0.037769
21	105	0.037753
75	112	0.037752
92	3	0.037749
46	14	0.037737
31	1	0.037730
39	153	0.037726
24	72	0.037723
13	187	0.037721
21	146	0.037715
117	139	0.037684
73	83	0.037683
111	9	0.037682
49	181	0.037681
124	80	0.037679
11	135	0.037675
79	173	0.037666
81	165	0.037659
86	69	0.037659
97	15	0.037657
42	77	0.037649
68	81	0.037649
11	129	0.037648
79	43	0.037647
27	76	0.037647
113	47	0.037640
84	182	0.037639
22	160	0.037636
45	50	0.037628
41	106	0.037617
44	120	0.037616
88	98	0.037613
67	80	0.037611
13	150	0.037610
77	23	0.037608
110	169	0.037603
37	72	0.037600
117	7	0.037584
100	68	0.037577
24	160	0.037577
33	9	0.037569
110	4	0.037568
36	152	0.037563
25	185	0.037556
22	168	0.037553
40	28	0.037548
31	45	0.037542
80	180	0.037536
37	114	0.037535
66	167	0.037531
12	180	0.037530
23	155	0.037529
13	102	0.037522
100	49	0.037513
35	65	0.037505
21	41	0.037503
120	3	0.037494
16	183	0.037494
36	27	0.037492
73	112	0.037490
88	11	0.037477
28	40	0.037472
42	66	0.037464
123	181	0.037456
124	168	0.037441
95	176	0.037440
91	91	0.037437
99	18	0.037427
105	97	0.037424
112	174	0.037422
106	41	0.037422
56	138	0.037417
18	12	0.037413
43	45	0.037410
61	184	0.037409
100	56	0.037405
84	72	0.037402
69	69	0.037398
125	38	0.037378
13	33	0.037377
127	145	0.037377
49	175	0.037368
13	142	0.037368
129	143	0.037366
46	37	0.037363
9	31	0.037356
98	96	0.037354
100	20	0.037347
47	132	0.037333
111	175	0.037320
86	80	0.037309
89	65	0.037308
32	52	0.037306
13	173	0.037299
94	180	0.037299
82	135	0.037298
126	156	0.037294
94	125	0.037290
35	105	0.037288
35	97	0.037287
35	1	0.037285
30	15	0.037285
11	33	0.037282
28	72	0.037278
127	18	0.037262
77	39	0.037261
68	160	0.037258
36	121	0.037256
70	180	0.037244
19	13	0.037243
23	40	0.037236
94	135	0.037232
75	137	0.037230
20	159	0.037225
37	139	0.037217
83	163	0.037215
23	42	0.037202
31	57	0.037200
36	64	0.037199
83	139	0.037196
103	17	0.037192
33	72	0.037189
106	179	0.037188
38	51	0.037188
127	25	0.037181
63	76	0.037181
81	160	0.037180
105	188	0.037178
120	84	0.037173
34	12	0.037173
47	42	0.037172
103	41	0.037163
21	12	0.037162
35	63	0.037159
61	169	0.037150
33	20	0.037145
62	169	0.037139
106	72	0.037139
49	2	0.037133
36	124	0.037130
100	62	0.037128
52	39	0.037127
39	26	0.037126
32	8	0.037123
122	155	0.037120
107	168	0.037119
73	164	0.037116
34	44	0.037110
36	107	0.037099
49	42	0.037085
18	46	0.037082
87	9	0.037081
118	174	0.037076
30	70	0.037069
54	46	0.037069
34	149	0.037056
30	102	0.037048
123	81	0.037047
18	38	0.037042
83	123	0.037042
28	41	0.037035
93	156	0.037033
53	107	0.037030
14	33	0.037027
91	52	0.037026
32	143	0.037023
34	94	0.037019
32	104	0.037012
99	71	0.037001
123	163	0.036998
17	102	0.036994
124	182	0.036986
44	183	0.036982
32	53	0.036978
100	18	0.036968
62	40	0.036962
16	158	0.036962
129	150	0.036962
121	163	0.036956
50	137	0.036951
13	87	0.036947
46	145	0.036942
43	66	0.036941
106	149	0.036938
75	3	0.036936
116	126	0.036930
24	47	0.036929
107	42	0.036927
4	135	0.036926
39	126	0.036922
120	175	0.036920
83	106	0.036915
83	140	0.036914
64	35	0.036909
90	78	0.036908
73	137	0.036907
15	43	0.036906
36	120	0.036900
14	170	0.036896
85	72	0.036889
46	146	0.036887
102	141	0.036884
36	128	0.036874
84	33	0.036872
56	174	0.036867
19	186	0.036866
88	61	0.036862
102	162	0.036862
27	149	0.036860
13	106	0.036860
9	116	0.036849
123	137	0.036849
98	159	0.036843
116	155	0.036842
46	11	0.036841
82	112	0.036838
127	101	0.036836
104	44	0.036833
117	126	0.036832
16	36	0.036829
107	186	0.036827
110	57	0.036821
12	124	0.036821
121	155	0.036818
42	3	0.036815
128	67	0.036814
80	136	0.036811
47	38	0.036808
14	25	0.036808
35	44	0.036802
125	73	0.036788
37	26	0.036785
11	187	0.036783
17	183	0.036778
35	149	0.036777
88	158	0.036777
86	33	0.036764
55	175	0.036763
12	135	0.036752
12	29	0.036749
35	3	0.036747
116	87	0.036743
97	11	0.036742
12	127	0.036739
126	79	0.036734
19	76	0.036730
128	49	0.036727
113	40	0.036719
108	73	0.036716
17	35	0.036714
99	72	0.036708
112	132	0.036707
97	102	0.036703
13	84	0.036699
97	146	0.036696
110	180	0.036688
12	28	0.036661
47	156	0.036660
128	22	0.036658
95	46	0.036657
20	168	0.036652
16	159	0.036650
118	43	0.036647
110	173	0.036643
114	138	0.036635
64	79	0.036635
53	181	0.036632
125	41	0.036628
19	61	0.036616
60	170	0.036613
42	188	0.036610
20	37	0.036606
102	69	0.036602
91	47	0.036602
94	162	0.036597
68	76	0.036595
106	158	0.036590
10	164	0.036588
54	173	0.036584
91	22	0.036579
23	41	0.036572
33	159	0.036572
112	135	0.036570
35	20	0.036563
26	155	0.036562
8	35	0.036557
114	155	0.036554
22	69	0.036551
23	105	0.036550
66	185	0.036534
107	171	0.036534
97	149	0.036531
40	53	0.036531
91	93	0.036521
79	76	0.036519
123	57	0.036512
100	21	0.036508
87	42	0.036506
98	102	0.036506
80	166	0.036503
29	159	0.036501
95	180	0.036497
102	47	0.036497
115	84	0.036496
35	96	0.036494
11	178	0.036487
40	120	0.036487
40	6	0.036487
27	20	0.036481
10	131	0.036479
98	73	0.036477
94	152	0.036476
86	2	0.036458
92	188	0.036457
45	69	0.036452
125	47	0.036447
30	40	0.036441
13	83	0.036438
94	173	0.036434
24	41	0.036430
52	155	0.036429
104	57	0.036428
84	140	0.036422
97	54	0.036419
16	94	0.036414
50	173	0.036410
89	77	0.036409
14	169	0.036398
87	57	0.036394
37	136	0.036392
35	11	0.036374
93	65	0.036374
34	49	0.036372
14	6	0.036361
110	10	0.036356
94	179	0.036355
79	35	0.036348
76	170	0.036345
12	179	0.036337
37	128	0.036332
64	171	0.036321
25	171	0.036317
27	15	0.036315
108	82	0.036314
60	43	0.036314
38	1	0.036313
94	109	0.036312
29	184	0.036308
16	34	0.036307
34	9	0.036287
114	107	0.036280
33	97	0.036276
117	165	0.036276
106	180	0.036273
69	33	0.036268
44	181	0.036267
54	183	0.036267
61	188	0.036265
84	132	0.036262
39	108	0.036258
72	170	0.036255
14	5	0.036251
58	106	0.036244
108	185	0.036243
73	179	0.036241
114	127	0.036239
82	127	0.036234
81	169	0.036232
24	172	0.036231
111	10	0.036217
21	145	0.036213
52	43	0.036212
32	91	0.036203
128	25	0.036200
9	186	0.036196
108	79	0.036195
44	179	0.036192
92	1	0.036188
44	81	0.036185
98	2	0.036182
101	145	0.036177
40	77	0.036175
40	156	0.036168
39	88	0.036160
11	169	0.036142
96	142	0.036140
85	183	0.036138
18	144	0.036136
32	7	0.036135
35	53	0.036129
116	174	0.036123
16	38	0.036121
17	79	0.036119
10	113	0.036107
64	57	0.036103
13	36	0.036100
120	140	0.036094
59	132	0.036093
102	73	0.036090
96	54	0.036088
107	163	0.036083
74	175	0.036081
33	66	0.036077
115	127	0.036074
46	41	0.036068
99	53	0.036066
44	127	0.036064
92	9	0.036063
9	35	0.036059
127	71	0.036054
94	27	0.036041
80	165	0.036025
53	182	0.036024
101	14	0.036018
49	182	0.036018
17	143	0.036002
126	61	0.036000
125	183	0.035999
37	52	0.035999
106	100	0.035996
39	54	0.035996
45	120	0.035991
13	92	0.035990
123	20	0.035989
16	148	0.035984
10	124	0.035981
62	47	0.035978
58	166	0.035971
40	68	0.035968
53	166	0.035961
11	176	0.035958
76	2	0.035956
58	183	0.035956
84	2	0.035956
13	155	0.035955
86	132	0.035950
90	77	0.035949
60	33	0.035949
114	170	0.035948
14	168	0.035946
122	166	0.035945
27	44	0.035943
41	139	0.035939
34	54	0.035939
38	105	0.035938
99	6	0.035938
32	100	0.035927
110	160	0.035924
83	160	0.035923
121	72	0.035922
114	123	0.035922
121	131	0.035916
10	166	0.035915
33	16	0.035891
25	40	0.035886
96	47	0.035884
60	185	0.035876
98	74	0.035872
81	180	0.035871
95	110	0.035871
94	174	0.035862
97	61	0.035856
14	140	0.035844
109	38	0.035837
71	163	0.035837
90	67	0.035834
38	156	0.035831
11	185	0.035830
13	156	0.035827
79	156	0.035826
41	2	0.035824
113	163	0.035824
123	110	0.035822
47	8	0.035818
35	54	0.035811
25	81	0.035786
93	88	0.035771
11	170	0.035764
124	172	0.035761
107	37	0.035759
26	158	0.035752
98	56	0.035744
127	14	0.035737
22	76	0.035726
90	64	0.035723
46	54	0.035719
22	47	0.035717
76	36	0.035715
98	6	0.035694
32	125	0.035687
31	77	0.035675
99	144	0.035668
47	57	0.035664
68	47	0.035648
117	84	0.035639
17	155	0.035638
19	47	0.035637
116	84	0.035632
66	57	0.035631
36	2	0.035630
54	169	0.035629
119	7	0.035628
57	36	0.035624
15	156	0.035619
20	79	0.035619
86	110	0.035616
24	185	0.035615
69	166	0.035614
1	137	0.035609
73	107	0.035606
65	183	0.035604
119	139	0.035603
103	10	0.035598
28	184	0.035582
47	184	0.035567
80	137	0.035562
124	16	0.035559
128	45	0.035555
58	185	0.035554
36	3	0.035541
38	20	0.035536
74	106	0.035533
96	65	0.035526
26	172	0.035520
44	176	0.035518
38	148	0.035512
32	71	0.035500
126	183	0.035499
33	67	0.035499
107	12	0.035488
115	164	0.035488
43	134	0.035487
18	188	0.035487
11	174	0.035467
98	54	0.035466
13	4	0.035455
126	73	0.035445
88	147	0.035431
42	73	0.035423
82	7	0.035413
100	71	0.035412
26	47	0.035408
14	103	0.035407
95	134	0.035399
96	43	0.035398
112	107	0.035398
42	2	0.035394
82	32	0.035390
79	169	0.035387
92	184	0.035382
103	183	0.035377
103	4	0.035377
106	183	0.035371
44	50	0.035356
100	2	0.035349
86	3	0.035347
38	8	0.035342
63	173	0.035339
18	43	0.035338
39	69	0.035334
50	186	0.035332
107	41	0.035329
50	8	0.035327
9	168	0.035323
95	177	0.035320
88	71	0.035318
25	35	0.035311
48	7	0.035304
57	136	0.035295
104	53	0.035288
57	137	0.035285
101	71	0.035278
93	50	0.035276
98	15	0.035269
33	65	0.035261
74	84	0.035260
51	126	0.035259
36	65	0.035259
18	79	0.035257
88	65	0.035256
54	106	0.035255
82	138	0.035249
64	40	0.035241
12	123	0.035240
35	62	0.035238
3	136	0.035237
93	109	0.035228
104	78	0.035224
97	65	0.035219
57	170	0.035216
32	54	0.035213
36	6	0.035213
14	89	0.035211
71	165	0.035209
81	76	0.035207
32	150	0.035205
69	50	0.035203
94	28	0.035202
106	182	0.035200
38	94	0.035196
10	134	0.035189
95	178	0.035188
106	21	0.035186
14	100	0.035161
56	176	0.035151
12	176	0.035151
43	67	0.035149
35	52	0.035143
12	167	0.035142
35	8	0.035138
107	69	0.035131
46	7	0.035126
75	2	0.035126
34	10	0.035126
14	104	0.035126
27	1	0.035122
12	24	0.035118
40	150	0.035111
13	89	0.035109
110	41	0.035107
27	11	0.035107
124	17	0.035106
52	139	0.035105
56	127	0.035089
87	144	0.035084
14	4	0.035082
36	54	0.035076
41	69	0.035063
34	48	0.035063
15	182	0.035060
52	87	0.035043
10	163	0.035035
93	108	0.035024
45	169	0.035015
18	39	0.035015
10	110	0.035011
12	129	0.035006
23	17	0.034999
17	38	0.034999
31	102	0.034990
74	137	0.034989
106	3	0.034988
87	147	0.034986
99	63	0.034976
128	98	0.034966
119	155	0.034963
46	34	0.034956
17	187	0.034947
126	47	0.034944
38	159	0.034943
10	121	0.034939
128	14	0.034935
71	170	0.034933
90	34	0.034927
67	76	0.034927
119	131	0.034924
14	84	0.034923
34	16	0.034922
13	182	0.034922
31	144	0.034920
44	99	0.034916
29	72	0.034916
109	171	0.034914
91	48	0.034907
23	148	0.034902
35	159	0.034887
39	27	0.034887
129	43	0.034886
16	43	0.034882
12	27	0.034876
40	175	0.034864
9	131	0.034863
34	14	0.034845
110	9	0.034844
24	156	0.034831
19	159	0.034831
122	140	0.034825
96	136	0.034824
5	135	0.034819
11	24	0.034812
103	181	0.034812
79	180	0.034809
54	132	0.034807
62	81	0.034806
116	106	0.034802
92	102	0.034794
36	123	0.034791
25	57	0.034789
74	2	0.034787
6	135	0.034783
111	7	0.034770
109	181	0.034770
91	141	0.034769
70	33	0.034767
37	126	0.034762
113	42	0.034761
3	137	0.034757
31	73	0.034756
46	10	0.034753
127	15	0.034751
117	32	0.034744
94	64	0.034739
128	62	0.034737
121	187	0.034732
56	140	0.034728
108	173	0.034723
80	163	0.034713
72	187	0.034707
33	49	0.034697
93	107	0.034696
25	69	0.034681
11	180	0.034679
29	156	0.034666
119	111	0.034658
83	69	0.034650
28	49	0.034645
34	20	0.034644
40	48	0.034643
14	3	0.034633
18	186	0.034629
96	91	0.034622
11	171	0.034617
54	185	0.034615
89	78	0.034614
112	187	0.034607
103	173	0.034606
42	54	0.034599
50	46	0.034598
100	48	0.034597
40	67	0.034595
11	109	0.034588
92	136	0.034585
42	15	0.034585
96	69	0.034580
129	95	0.034580
7	110	0.034573
104	96	0.034570
98	18	0.034570
95	179	0.034563
18	147	0.034558
61	171	0.034551
97	73	0.034545
55	179	0.034544
74	32	0.034543
79	187	0.034537
40	76	0.034536
115	43	0.034534
27	148	0.034532
42	71	0.034532
95	170	0.034522
33	14	0.034517
34	72	0.034510
129	105	0.034509
120	33	0.034506
121	180	0.034499
121	127	0.034497
36	140	0.034494
118	130	0.034492
16	35	0.034489
35	2	0.034489
50	2	0.034487
11	128	0.034485
46	136	0.034483
62	46	0.034482
101	70	0.034480
41	110	0.034479
103	188	0.034474
123	103	0.034473
54	171	0.034468
57	83	0.034454
36	28	0.034454
11	175	0.034453
119	112	0.034453
15	17	0.034439
90	61	0.034436
63	182	0.034431
115	36	0.034422
55	111	0.034420
106	162	0.034418
23	98	0.034418
108	167	0.034416
10	132	0.034415
127	98	0.034414
85	57	0.034405
83	171	0.034402
127	21	0.034397
95	119	0.034392
33	48	0.034391
65	80	0.034389
86	35	0.034384
129	73	0.034375
110	167	0.034375
101	3	0.034372
31	68	0.034371
80	110	0.034371
128	159	0.034359
74	39	0.034358
50	184	0.034355
21	36	0.034355
103	171	0.034349
20	156	0.034343
118	126	0.034335
117	176	0.034333
76	165	0.034332
22	188	0.034331
108	181	0.034327
93	54	0.034326
107	183	0.034311
33	53	0.034309
78	179	0.034301
84	155	0.034293
7	136	0.034293
100	146	0.034290
66	169	0.034274
28	53	0.034265
103	182	0.034264
36	22	0.034249
17	37	0.034248
29	186	0.034240
83	110	0.034231
36	142	0.034228
41	160	0.034227
30	150	0.034224
102	74	0.034220
85	167	0.034207
17	186	0.034207
102	93	0.034205
14	153	0.034203
37	46	0.034198
13	6	0.034193
113	166	0.034189
93	27	0.034180
3	135	0.034179
40	126	0.034176
25	79	0.034173
123	16	0.034162
23	38	0.034161
116	32	0.034158
97	12	0.034157
124	61	0.034150
90	159	0.034147
55	180	0.034143
11	152	0.034141
20	184	0.034137
109	167	0.034130
27	35	0.034129
25	42	0.034127
24	35	0.034125
42	49	0.034123
51	3	0.034114
99	73	0.034112
56	164	0.034109
114	175	0.034100
13	93	0.034099
34	148	0.034095
41	179	0.034088
90	188	0.034085
102	150	0.034081
7	34	0.034080
65	42	0.034071
37	121	0.034055
88	37	0.034046
100	105	0.034039
28	188	0.034034
69	61	0.034027
38	18	0.034020
43	19	0.034013
8	168	0.034007
92	48	0.034006
98	65	0.034006
64	44	0.034004
63	69	0.034004
82	76	0.033992
105	2	0.033988
58	169	0.033985
88	144	0.033984
126	54	0.033977
61	35	0.033976
29	79	0.033975
106	163	0.033969
64	184	0.033968
95	90	0.033950
43	82	0.033949
107	182	0.033939
100	74	0.033938
123	173	0.033937
55	126	0.033936
33	95	0.033933
129	60	0.033930
122	69	0.033925
16	188	0.033925
33	101	0.033924
36	24	0.033923
33	10	0.033918
31	21	0.033911
23	47	0.033907
82	166	0.033907
97	18	0.033897
21	188	0.033890
10	120	0.033890
106	73	0.033889
125	68	0.033883
23	16	0.033876
122	123	0.033876
11	160	0.033876
23	101	0.033867
68	33	0.033867
65	35	0.033866
84	107	0.033860
87	34	0.033847
16	186	0.033845
39	128	0.033841
57	84	0.033839
128	19	0.033836
12	168	0.033820
30	50	0.033818
32	75	0.033813
38	92	0.033810
14	87	0.033788
1	177	0.033775
12	130	0.033769
36	62	0.033768
41	176	0.033768
91	8	0.033768
50	14	0.033755
87	68	0.033749
82	140	0.033747
91	152	0.033741
101	51	0.033734
38	21	0.033733
85	80	0.033730
88	54	0.033727
33	63	0.033726
95	122	0.033719
32	64	0.033718
78	173	0.033714
88	12	0.033712
26	17	0.033699
68	110	0.033693
32	76	0.033689
10	33	0.033684
11	133	0.033683
69	76	0.033679
102	63	0.033678
97	6	0.033675
126	68	0.033673
81	33	0.033672
11	108	0.033669
8	186	0.033667
55	50	0.033665
127	78	0.033663
48	129	0.033639
22	79	0.033636
122	131	0.033627
123	182	0.033620
11	153	0.033619
27	10	0.033618
57	10	0.033618
30	72	0.033612
127	146	0.033606
23	57	0.033604
30	11	0.033601
36	156	0.033594
78	163	0.033588
17	92	0.033571
11	107	0.033570
129	52	0.033570
128	24	0.033569
87	156	0.033565
52	116	0.033564
39	43	0.033558
67	169	0.033552
25	184	0.033549
99	74	0.033543
11	161	0.033539
71	187	0.033536
128	26	0.033531
13	140	0.033527
99	49	0.033527
99	2	0.033525
7	137	0.033523
99	7	0.033523
36	162	0.033516
103	79	0.033511
18	14	0.033510
39	121	0.033510
64	186	0.033510
115	155	0.033509
34	159	0.033509
93	69	0.033501
10	27	0.033494
28	38	0.033494
123	72	0.033493
39	160	0.033491
73	84	0.033489
77	84	0.033488
41	168	0.033485
22	186	0.033476
108	57	0.033475
48	111	0.033475
129	58	0.033468
103	167	0.033461
123	106	0.033461
118	3	0.033458
77	170	0.033454
89	66	0.033453
61	156	0.033452
107	181	0.033450
92	64	0.033447
128	23	0.033430
120	163	0.033421
36	76	0.033415
42	37	0.033414
94	50	0.033413
12	126	0.033411
38	66	0.033410
121	23	0.033410
94	46	0.033402
120	106	0.033399
47	72	0.033393
17	36	0.033393
92	105	0.033389
124	20	0.033374
23	12	0.033369
117	69	0.033352
82	163	0.033349
45	139	0.033345
34	53	0.033338
104	74	0.033337
50	110	0.033334
127	53	0.033321
14	182	0.033321
19	69	0.033320
127	148	0.033319
18	40	0.033317
76	106	0.033316
24	184	0.033313
17	184	0.033307
11	179	0.033307
99	21	0.033303
129	41	0.033300
78	81	0.033294
13	137	0.033291
103	75	0.033287
41	99	0.033270
100	60	0.033261
99	12	0.033261
107	7	0.033257
83	138	0.033253
41	41	0.033244
81	163	0.033241
103	82	0.033233
92	99	0.033229
120	127	0.033226
108	182	0.033223
102	106	0.033221
15	13	0.033204
33	54	0.033203
72	57	0.033195
74	107	0.033188
10	130	0.033187
111	46	0.033186
16	40	0.033185
46	77	0.033180
98	60	0.033175
128	63	0.033175
122	103	0.033171
28	159	0.033166
100	58	0.033165
6	34	0.033162
99	64	0.033155
74	136	0.033154
127	77	0.033149
30	76	0.033148
76	23	0.033143
14	86	0.033139
11	122	0.033124
109	78	0.033122
56	36	0.033106
128	44	0.033085
55	170	0.033080
107	8	0.033078
12	161	0.033075
14	83	0.033075
31	54	0.033073
126	53	0.033069
10	185	0.033067
99	16	0.033061
34	64	0.033056
40	75	0.033049
90	66	0.033044
12	107	0.033035
127	61	0.033032
87	188	0.033031
95	174	0.033026
30	61	0.033018
104	3	0.033013
65	185	0.033012
115	123	0.033011
66	51	0.033009
11	36	0.033007
12	33	0.033004
119	84	0.033000
14	151	0.032999
17	41	0.032994
128	64	0.032991
88	101	0.032986
27	146	0.032986
78	166	0.032980
48	36	0.032975
44	126	0.032975
34	75	0.032970
113	69	0.032968
108	80	0.032968
32	92	0.032964
27	102	0.032959
65	72	0.032957
34	60	0.032953
37	138	0.032953
70	187	0.032948
13	185	0.032938
12	181	0.032938
79	79	0.032904
80	173	0.032904
13	8	0.032901
46	82	0.032899
123	47	0.032893
88	9	0.032891
123	169	0.032889
40	45	0.032886
86	182	0.032870
46	53	0.032869
109	185	0.032868
91	70	0.032852
100	64	0.032846
93	28	0.032844
34	97	0.032843
115	32	0.032840
9	33	0.032831
121	103	0.032823
67	167	0.032812
81	106	0.032811
13	154	0.032804
96	24	0.032790
47	123	0.032787
40	125	0.032784
76	179	0.032782
104	56	0.032775
109	34	0.032770
84	79	0.032763
81	187	0.032763
58	160	0.032760
43	52	0.032750
112	7	0.032740
85	79	0.032737
110	78	0.032733
15	172	0.032730
50	47	0.032729
55	57	0.032724
101	1	0.032711
10	119	0.032703
67	185	0.032703
96	2	0.032694
41	80	0.032685
36	46	0.032684
20	47	0.032680
92	14	0.032675
16	80	0.032670
127	44	0.032670
46	75	0.032658
30	57	0.032651
50	11	0.032649
42	48	0.032648
75	106	0.032645
42	138	0.032636
14	171	0.032632
15	41	0.032625
2	136	0.032625
72	166	0.032624
47	80	0.032622
18	101	0.032620
62	156	0.032611
78	35	0.032610
11	183	0.032600
59	166	0.032598
13	157	0.032592
56	129	0.032587
83	72	0.032587
82	165	0.032579
95	173	0.032578
101	9	0.032577
82	132	0.032573
27	186	0.032573
52	103	0.032571
51	165	0.032569
101	48	0.032564
98	94	0.032559
71	36	0.032554
12	160	0.032552
85	107	0.032547
78	170	0.032543
103	47	0.032539
42	13	0.032524
99	158	0.032522
58	155	0.032520
112	165	0.032519
63	33	0.032516
48	120	0.032513
113	81	0.032511
68	182	0.032509
14	142	0.032507
11	139	0.032503
92	2	0.032501
8	131	0.032491
21	87	0.032490
109	72	0.032487
129	159	0.032485
106	5	0.032485
11	181	0.032482
69	81	0.032478
128	21	0.032476
30	78	0.032463
27	87	0.032463
36	4	0.032460
19	58	0.032454
123	42	0.032454
120	169	0.032454
12	108	0.032448
111	170	0.032443
11	186	0.032442
47	186	0.032438
101	17	0.032431
127	58	0.032429
47	172	0.032422
128	15	0.032420
121	140	0.032415
99	149	0.032415
37	120	0.032409
59	182	0.032406
45	127	0.032401
47	135	0.032401
39	23	0.032400
70	166	0.032400
15	81	0.032399
26	168	0.032397
48	32	0.032396
72	33	0.032394
113	35	0.032392
125	54	0.032388
96	73	0.032387
1	138	0.032385
92	52	0.032385
34	146	0.032371
16	37	0.032366
27	47	0.032365
129	149	0.032360
91	44	0.032358
43	72	0.032356
116	23	0.032352
33	75	0.032351
106	4	0.032350
99	56	0.032349
88	49	0.032347
85	42	0.032347
89	61	0.032332
107	72	0.032324
41	175	0.032322
117	46	0.032314
110	171	0.032310
74	170	0.032305
82	106	0.032299
118	129	0.032292
50	188	0.032286
112	47	0.032284
65	41	0.032280
55	23	0.032279
120	40	0.032277
82	175	0.032277
31	65	0.032272
17	188	0.032263
107	184	0.032256
99	159	0.032253
51	127	0.032249
109	73	0.032240
68	69	0.032229
93	72	0.032227
75	107	0.032213
34	71	0.032207
64	72	0.032206
59	169	0.032205
38	102	0.032195
62	61	0.032193
38	57	0.032188
21	15	0.032185
16	184	0.032184
75	32	0.032179
12	138	0.032178
111	47	0.032178
59	33	0.032175
13	141	0.032168
99	97	0.032162
12	175	0.032155
45	167	0.032150
34	95	0.032147
50	7	0.032145
13	183	0.032138
39	47	0.032135
51	87	0.032134
124	68	0.032129
14	173	0.032128
62	184	0.032123
8	33	0.032120
35	99	0.032118
122	180	0.032116
57	183	0.032114
99	60	0.032113
83	57	0.032109
58	33	0.032108
40	91	0.032098
39	114	0.032095
20	61	0.032082
10	162	0.032082
56	123	0.032081
117	129	0.032081
36	119	0.032078
43	22	0.032077
99	68	0.032074
122	187	0.032072
36	72	0.032069
84	106	0.032068
111	187	0.032064
93	162	0.032064
50	38	0.032059
42	45	0.032059
107	14	0.032054
83	183	0.032054
116	24	0.032046
98	7	0.032043
107	4	0.032041
38	103	0.032038
89	188	0.032034
122	33	0.032030
62	186	0.032027
10	187	0.032024
67	183	0.032014
11	155	0.032013
17	91	0.032009
17	46	0.032004
68	169	0.032000
1	139	0.031995
33	146	0.031994
91	104	0.031992
93	122	0.031985
40	66	0.031982
50	69	0.031978
89	45	0.031974
10	165	0.031973
114	57	0.031970
72	180	0.031966
112	112	0.031960
18	10	0.031958
29	37	0.031950
111	179	0.031942
95	151	0.031939
92	63	0.031935
69	181	0.031933
119	180	0.031929
125	185	0.031924
113	179	0.031919
4	138	0.031918
10	135	0.031916
106	105	0.031908
11	182	0.031900
81	2	0.031899
118	138	0.031893
39	139	0.031892
24	168	0.031891
123	38	0.031890
51	46	0.031887
12	133	0.031881
14	106	0.031879
119	138	0.031870
14	152	0.031869
106	20	0.031862
70	165	0.031861
32	99	0.031835
51	84	0.031827
50	42	0.031822
30	51	0.031821
103	37	0.031820
80	76	0.031818
15	185	0.031806
62	171	0.031806
10	129	0.031804
87	77	0.031802
38	48	0.031796
57	155	0.031791
93	154	0.031788
88	62	0.031785
80	43	0.031769
124	53	0.031765
59	76	0.031763
123	54	0.031753
31	60	0.031749
61	76	0.031745
83	172	0.031742
51	7	0.031741
35	57	0.031739
11	151	0.031726
106	98	0.031724
40	174	0.031721
21	44	0.031713
28	186	0.031711
109	3	0.031709
102	3	0.031706
48	180	0.031702
35	61	0.031701
87	38	0.031701
57	185	0.031698
102	72	0.031698
127	19	0.031696
31	51	0.031693
101	159	0.031682
72	36	0.031676
124	183	0.031672
40	25	0.031664
26	40	0.031663
18	149	0.031661
45	140	0.031659
13	3	0.031659
8	34	0.031657
61	167	0.031656
4	110	0.031656
125	184	0.031652
124	41	0.031650
37	2	0.031649
81	107	0.031641
64	188	0.031620
11	85	0.031618
92	47	0.031604
109	182	0.031592
14	125	0.031587
78	39	0.031586
37	140	0.031585
15	38	0.031585
84	82	0.031580
84	183	0.031567
56	106	0.031559
46	45	0.031555
6	134	0.031553
21	17	0.031550
57	33	0.031549
100	65	0.031546
13	91	0.031543
31	49	0.031543
82	81	0.031540
22	80	0.031537
96	3	0.031535
47	79	0.031528
120	187	0.031527
32	57	0.031521
124	38	0.031511
6	188	0.031510
26	37	0.031507
83	75	0.031506
129	42	0.031503
12	22	0.031499
32	1	0.031498
117	175	0.031495
95	156	0.031479
58	61	0.031472
113	160	0.031465
75	39	0.031445
30	21	0.031443
12	174	0.031440
33	71	0.031440
11	173	0.031439
125	53	0.031436
53	110	0.031434
26	41	0.031429
99	69	0.031428
112	175	0.031420
35	73	0.031417
87	14	0.031416
106	8	0.031413
27	57	0.031411
37	124	0.031410
34	52	0.031409
66	35	0.031403
37	88	0.031387
77	36	0.031384
93	140	0.031380
129	30	0.031376
65	79	0.031372
36	50	0.031366
40	50	0.031364
35	101	0.031357
57	163	0.031353
100	52	0.031349
122	23	0.031347
106	181	0.031345
50	57	0.031345
111	165	0.031338
102	19	0.031337
59	173	0.031336
116	111	0.031334
94	142	0.031332
16	57	0.031331
92	66	0.031324
40	107	0.031320
43	158	0.031320
12	169	0.031309
43	161	0.031307
27	70	0.031303
103	184	0.031286
30	55	0.031286
111	4	0.031284
32	60	0.031279
120	132	0.031278
128	48	0.031278
35	14	0.031272
96	137	0.031270
31	70	0.031267
115	139	0.031264
21	50	0.031263
73	23	0.031260
14	8	0.031260
117	155	0.031255
53	183	0.031251
111	50	0.031246
101	68	0.031243
2	137	0.031243
40	142	0.031239
103	168	0.031237
35	95	0.031236
23	69	0.031233
44	132	0.031229
99	52	0.031215
37	69	0.031215
93	142	0.031210
10	168	0.031208
37	50	0.031206
51	129	0.031197
96	62	0.031197
70	170	0.031193
22	61	0.031187
114	140	0.031179
76	187	0.031176
92	73	0.031173
40	71	0.031171
54	69	0.031170
81	173	0.031169
86	156	0.031153
28	73	0.031151
80	169	0.031148
57	39	0.031147
58	69	0.031145
54	7	0.031143
31	48	0.031141
78	165	0.031139
87	10	0.031135
118	1	0.031134
56	155	0.031133
112	76	0.031123
110	38	0.031122
92	137	0.031122
61	57	0.031108
75	179	0.031101
87	71	0.031094
42	123	0.031092
5	138	0.031088
15	183	0.031086
21	172	0.031072
11	87	0.031067
40	93	0.031059
48	187	0.031058
124	156	0.031058
10	186	0.031050
51	175	0.031035
58	46	0.031033
106	52	0.031026
21	13	0.031026
114	33	0.031024
126	185	0.031020
50	12	0.031010
45	42	0.031007
36	137	0.031002
39	120	0.030991
20	188	0.030987
108	183	0.030983
90	63	0.030983
99	67	0.030982
82	169	0.030979
36	154	0.030962
129	102	0.030961
80	35	0.030960
95	161	0.030956
71	166	0.030945
10	167	0.030936
43	93	0.030920
128	18	0.030908
46	48	0.030903
93	125	0.030903
66	70	0.030899
46	137	0.030896
114	165	0.030875
54	76	0.030869
66	40	0.030868
7	188	0.030856
107	172	0.030850
66	171	0.030848
121	61	0.030825
10	127	0.030824
1	163	0.030823
59	69	0.030818
119	1	0.030812
120	24	0.030812
127	49	0.030810
31	11	0.030810
12	153	0.030810
118	32	0.030809
33	60	0.030809
11	156	0.030807
12	182	0.030804
14	157	0.030795
52	2	0.030787
88	58	0.030786
114	131	0.030778
10	123	0.030775
105	59	0.030772
21	160	0.030771
5	140	0.030770
16	98	0.030765
61	172	0.030760
46	57	0.030757
92	101	0.030756
26	44	0.030751
63	183	0.030745
72	173	0.030728
72	43	0.030726
52	126	0.030722
46	44	0.030721
13	172	0.030718
13	90	0.030715
52	129	0.030715
13	15	0.030714
128	20	0.030714
100	97	0.030712
58	186	0.030703
30	95	0.030701
86	183	0.030699
60	173	0.030691
99	54	0.030685
76	43	0.030680
88	44	0.030669
33	64	0.030667
57	9	0.030664
37	24	0.030659
121	47	0.030657
78	82	0.030654
78	160	0.030654
6	138	0.030652
10	36	0.030650
65	167	0.030647
43	34	0.030643
114	135	0.030643
109	160	0.030640
15	35	0.030636
22	58	0.030632
99	1	0.030627
50	17	0.030626
115	111	0.030624
122	50	0.030623
36	23	0.030622
77	165	0.030621
21	76	0.030620
61	40	0.030619
53	169	0.030613
67	35	0.030611
85	40	0.030604
116	176	0.030603
12	85	0.030603
57	166	0.030600
56	43	0.030598
47	73	0.030597
110	72	0.030595
21	58	0.030589
17	154	0.030584
58	76	0.030579
116	57	0.030575
98	1	0.030574
87	17	0.030573
55	103	0.030573
74	179	0.030570
96	93	0.030559
98	70	0.030555
32	147	0.030554
118	76	0.030547
23	160	0.030547
109	61	0.030535
29	44	0.030532
97	3	0.030527
14	2	0.030524
6	140	0.030520
19	44	0.030518
65	44	0.030511
91	56	0.030511
14	99	0.030509
106	7	0.030507
20	186	0.030505
11	138	0.030504
88	148	0.030497
12	139	0.030496
63	50	0.030492
23	50	0.030484
100	1	0.030482
53	185	0.030481
127	70	0.030474
31	53	0.030472
14	187	0.030463
46	3	0.030462
118	24	0.030451
105	66	0.030441
43	159	0.030439
60	169	0.030438
70	181	0.030434
34	105	0.030430
118	36	0.030424
85	38	0.030417
117	130	0.030411
97	16	0.030409
10	29	0.030401
82	187	0.030399
58	171	0.030392
101	61	0.030392
43	54	0.030388
125	58	0.030383
10	171	0.030379
105	45	0.030371
35	12	0.030365
121	123	0.030354
47	99	0.030352
110	34	0.030343
75	136	0.030335
97	9	0.030332
70	36	0.030321
15	57	0.030317
31	58	0.030312
17	40	0.030312
71	180	0.030311
51	57	0.030305
10	117	0.030303
107	188	0.030301
76	107	0.030301
126	80	0.030299
114	187	0.030297
98	58	0.030292
18	94	0.030287
21	47	0.030287
6	139	0.030285
33	52	0.030280
31	95	0.030278
96	140	0.030263
35	10	0.030251
21	39	0.030232
32	44	0.030232
14	19	0.030230
88	56	0.030227
120	47	0.030220
12	128	0.030220
8	116	0.030217
94	69	0.030216
36	5	0.030210
102	70	0.030206
46	16	0.030200
110	44	0.030198
122	169	0.030191
38	150	0.030188
35	64	0.030186
92	103	0.030180
37	29	0.030174
105	10	0.030166
37	6	0.030161
89	44	0.030156
80	187	0.030151
34	58	0.030150
74	187	0.030137
125	34	0.030128
37	156	0.030125
1	162	0.030125
55	36	0.030124
40	78	0.030121
74	36	0.030112
84	80	0.030112
91	19	0.030110
116	1	0.030110
12	136	0.030103
43	123	0.030100
37	54	0.030097
37	3	0.030096
120	35	0.030094
66	184	0.030092
113	169	0.030092
35	16	0.030087
66	78	0.030086
129	26	0.030083
24	73	0.030076
3	138	0.030072
46	8	0.030066
93	47	0.030063
28	34	0.030053
27	59	0.030039
119	127	0.030038
53	165	0.030020
39	152	0.030013
82	123	0.030008
40	52	0.030004
45	3	0.029994
109	44	0.029990
115	103	0.029989
71	50	0.029987
129	29	0.029986
94	65	0.029973
55	127	0.029973
63	169	0.029973
77	107	0.029971
25	172	0.029963
77	2	0.029963
49	69	0.029962
41	182	0.029956
46	71	0.029952
30	59	0.029949
37	123	0.029944
31	9	0.029943
121	179	0.029937
104	68	0.029928
11	172	0.029927
40	2	0.029923
105	48	0.029922
59	61	0.029921
87	41	0.029920
14	172	0.029918
114	7	0.029913
1	133	0.029911
49	81	0.029904
103	7	0.029903
23	37	0.029901
55	138	0.029897
5	139	0.029886
21	186	0.029881
14	7	0.029864
14	183	0.029863
100	96	0.029860
93	24	0.029858
84	171	0.029856
60	160	0.029853
43	160	0.029852
68	156	0.029852
41	181	0.029847
126	75	0.029845
89	67	0.029837
117	166	0.029825
83	167	0.029824
76	33	0.029816
95	26	0.029815
109	183	0.029812
128	58	0.029808
43	156	0.029804
9	34	0.029802
1	164	0.029790
124	44	0.029781
80	160	0.029778
115	131	0.029765
51	111	0.029765
50	80	0.029754
48	116	0.029751
86	171	0.029749
12	183	0.029743
27	145	0.029738
48	126	0.029736
24	40	0.029728
80	80	0.029724
106	159	0.029717
49	34	0.029716
47	82	0.029713
101	62	0.029706
12	122	0.029706
108	44	0.029702
62	35	0.029702
37	65	0.029698
12	109	0.029696
43	162	0.029692
17	78	0.029681
10	177	0.029678
95	139	0.029674
122	135	0.029672
37	23	0.029670
83	47	0.029667
83	38	0.029665
41	167	0.029664
122	72	0.029662
15	82	0.029660
50	82	0.029654
65	73	0.029654
19	78	0.029653
68	82	0.029650
103	80	0.029649
21	11	0.029644
15	76	0.029643
23	76	0.029643
106	44	0.029640
32	72	0.029634
97	97	0.029634
83	42	0.029633
63	57	0.029630
68	40	0.029628
13	11	0.029628
14	18	0.029624
10	170	0.029623
35	9	0.029621
26	38	0.029620
10	26	0.029616
111	35	0.029609
91	100	0.029607
37	107	0.029605
97	148	0.029596
66	188	0.029585
52	140	0.029573
64	42	0.029572
99	65	0.029563
120	173	0.029562
4	134	0.029558
56	135	0.029549
11	184	0.029545
69	169	0.029545
40	4	0.029544
91	7	0.029532
4	139	0.029527
40	104	0.029524
1	140	0.029522
98	21	0.029521
91	103	0.029517
113	82	0.029515
75	170	0.029515
92	54	0.029514
98	59	0.029504
127	56	0.029497
100	59	0.029490
111	166	0.029489
13	149	0.029488
67	79	0.029486
40	3	0.029485
8	31	0.029485
49	167	0.029483
46	2	0.029478
36	69	0.029477
26	79	0.029473
49	183	0.029467
114	112	0.029461
104	70	0.029458
38	74	0.029457
12	187	0.029456
12	185	0.029455
124	75	0.029447
82	33	0.029443
45	79	0.029423
40	22	0.029418
18	61	0.029411
95	135	0.029409
95	138	0.029406
31	59	0.029404
99	11	0.029401
113	41	0.029401
118	103	0.029400
56	175	0.029389
38	54	0.029388
112	179	0.029382
11	25	0.029378
46	188	0.029378
37	62	0.029377
120	123	0.029377
95	50	0.029377
122	132	0.029375
129	56	0.029356
43	41	0.029356
13	159	0.029354
104	14	0.029354
97	7	0.029353
94	106	0.029336
30	10	0.029335
102	56	0.029332
18	47	0.029319
100	66	0.029293
15	50	0.029280
64	38	0.029278
5	134	0.029276
94	140	0.029275
12	170	0.029274
80	79	0.029271
14	81	0.029271
64	172	0.029268
103	172	0.029268
73	165	0.029254
102	44	0.029252
31	56	0.029251
116	127	0.029248
44	46	0.029247
128	70	0.029234
85	172	0.029226
52	111	0.029215
129	12	0.029206
53	173	0.029194
31	97	0.029189
40	41	0.029188
62	188	0.029184
70	173	0.029183
40	24	0.029177
61	80	0.029172
61	61	0.029171
77	106	0.029165
110	181	0.029163
51	182	0.029158
11	136	0.029149
96	57	0.029139
120	23	0.029138
10	169	0.029137
129	101	0.029134
97	1	0.029125
62	38	0.029115
99	66	0.029114
125	37	0.029110
26	50	0.029109
92	65	0.029108
76	173	0.029106
101	52	0.029105
52	138	0.029091
119	166	0.029083
122	163	0.029062
116	170	0.029062
120	103	0.029059
112	170	0.029057
12	151	0.029047
102	57	0.029046
55	112	0.029033
27	9	0.029032
101	45	0.029026
10	183	0.029025
9	172	0.029025
100	159	0.029021
65	61	0.029015
54	140	0.029015
38	49	0.029015
123	53	0.029015
95	65	0.029015
82	160	0.029010
10	126	0.029001
14	185	0.028998
101	2	0.028988
92	159	0.028982
94	54	0.028975
4	111	0.028972
114	69	0.028965
27	172	0.028964
33	58	0.028959
77	136	0.028954
56	179	0.028948
43	43	0.028946
55	155	0.028945
87	148	0.028937
60	81	0.028935
88	64	0.028932
100	9	0.028929
116	187	0.028929
85	168	0.028923
104	51	0.028914
37	119	0.028912
8	172	0.028907
103	34	0.028903
117	169	0.028902
117	33	0.028895
11	86	0.028885
109	159	0.028885
119	176	0.028884
44	7	0.028882
11	22	0.028880
99	58	0.028865
44	175	0.028855
20	58	0.028855
102	4	0.028854
47	41	0.028846
91	92	0.028845
12	152	0.028845
16	79	0.028829
118	165	0.028817
96	44	0.028809
75	165	0.028807
27	168	0.028806
40	23	0.028803
93	2	0.028792
111	81	0.028791
25	80	0.028788
11	147	0.028787
18	42	0.028783
17	9	0.028782
86	47	0.028772
111	163	0.028772
12	87	0.028769
63	81	0.028769
95	42	0.028763
8	188	0.028761
55	84	0.028761
107	77	0.028754
61	47	0.028753
37	27	0.028749
70	39	0.028746
50	107	0.028746
31	12	0.028739
23	158	0.028732
108	61	0.028730
114	46	0.028725
128	51	0.028722
81	156	0.028716
81	57	0.028713
58	110	0.028701
119	123	0.028699
90	52	0.028698
27	156	0.028688
88	146	0.028687
129	28	0.028684
40	5	0.028679
123	160	0.028674
63	185	0.028671
26	57	0.028669
43	78	0.028665
47	7	0.028664
98	144	0.028660
3	134	0.028656
22	156	0.028651
13	7	0.028650
61	82	0.028650
11	89	0.028648
76	166	0.028636
46	17	0.028632
38	100	0.028629
45	110	0.028624
108	37	0.028620
41	173	0.028618
3	139	0.028618
36	25	0.028616
54	40	0.028612
16	50	0.028611
42	44	0.028607
65	171	0.028606
122	57	0.028606
124	58	0.028603
95	54	0.028599
44	107	0.028597
96	61	0.028588
121	107	0.028587
90	44	0.028578
92	95	0.028576
103	77	0.028574
61	50	0.028572
57	7	0.028560
84	46	0.028554
27	50	0.028554
125	188	0.028551
121	171	0.028550
115	1	0.028539
26	13	0.028537
10	28	0.028532
14	88	0.028526
96	4	0.028526
34	56	0.028520
89	64	0.028512
120	2	0.028511
53	57	0.028496
87	146	0.028495
104	71	0.028490
77	137	0.028486
100	67	0.028486
89	70	0.028486
78	187	0.028484
100	63	0.028481
116	103	0.028481
126	159	0.028480
97	74	0.028474
16	145	0.028473
105	16	0.028470
81	81	0.028468
106	2	0.028464
44	38	0.028461
121	81	0.028460
21	59	0.028457
125	186	0.028453
48	166	0.028453
31	20	0.028451
52	130	0.028449
72	169	0.028444
80	181	0.028440
85	185	0.028439
23	156	0.028432
94	47	0.028432
95	47	0.028426
78	180	0.028425
79	80	0.028421
105	1	0.028418
118	170	0.028417
110	185	0.028416
106	63	0.028414
103	13	0.028408
108	34	0.028406
36	117	0.028405
25	168	0.028395
47	44	0.028386
48	46	0.028382
11	143	0.028377
48	127	0.028365
37	152	0.028365
14	21	0.028358
59	136	0.028348
25	186	0.028344
31	75	0.028342
103	159	0.028335
93	137	0.028333
128	13	0.028332
11	125	0.028332
107	78	0.028324
85	47	0.028318
113	3	0.028313
41	171	0.028311
55	130	0.028307
13	12	0.028299
66	61	0.028293
3	110	0.028288
97	2	0.028278
35	70	0.028277
110	3	0.028270
71	173	0.028265
99	146	0.028262
101	66	0.028259
118	123	0.028257
16	42	0.028251
118	155	0.028251
102	92	0.028244
33	70	0.028243
90	62	0.028237
14	143	0.028235
121	35	0.028221
84	35	0.028217
83	40	0.028212
37	43	0.028210
92	10	0.028200
112	166	0.028199
2	135	0.028197
97	70	0.028192
70	81	0.028191
114	132	0.028182
119	23	0.028180
90	45	0.028177
48	84	0.028174
73	170	0.028173
64	61	0.028163
38	53	0.028157
51	2	0.028155
96	106	0.028155
109	37	0.028148
101	67	0.028147
92	61	0.028146
11	104	0.028146
112	69	0.028138
99	105	0.028134
89	62	0.028125
36	93	0.028123
21	69	0.028118
93	3	0.028105
10	139	0.028096
88	60	0.028093
41	72	0.028093
44	42	0.028093
77	33	0.028090
81	69	0.028086
109	1	0.028085
117	127	0.028072
51	130	0.028071
46	49	0.028054
56	131	0.028051
51	69	0.028046
119	174	0.028042
7	135	0.028035
56	84	0.028035
14	36	0.028009
117	112	0.028002
110	182	0.028002
39	65	0.027998
25	188	0.027998
101	10	0.027994
127	55	0.027987
95	107	0.027986
27	41	0.027982
113	173	0.027981
34	70	0.027964
39	119	0.027960
12	89	0.027959
58	188	0.027938
124	34	0.027927
10	153	0.027927
88	10	0.027922
31	94	0.027919
120	180	0.027912
39	2	0.027911
126	188	0.027908
110	172	0.027901
107	44	0.027900
1	111	0.027892
78	169	0.027891
58	136	0.027888
67	34	0.027887
24	53	0.027883
30	160	0.027882
9	188	0.027878
108	171	0.027874
123	73	0.027872
82	107	0.027870
57	160	0.027868
55	123	0.027865
3	111	0.027859
12	171	0.027858
46	9	0.027850
114	1	0.027847
14	156	0.027842
10	176	0.027835
11	103	0.027834
29	61	0.027833
126	186	0.027832
64	41	0.027825
42	78	0.027816
14	141	0.027813
13	2	0.027812
10	160	0.027811
13	1	0.027810
87	44	0.027810
100	98	0.027809
9	185	0.027809
109	172	0.027808
9	36	0.027807
59	183	0.027799
106	16	0.027795
88	45	0.027793
126	37	0.027789
119	24	0.027788
108	186	0.027782
98	97	0.027781
10	178	0.027781
31	52	0.027771
34	101	0.027771
51	33	0.027769
51	181	0.027767
12	186	0.027761
67	69	0.027759
16	46	0.027753
84	163	0.027751
126	34	0.027748
18	78	0.027747
71	33	0.027744
1	132	0.027733
97	20	0.027732
113	180	0.027718
123	183	0.027713
25	160	0.027712
112	180	0.027707
52	84	0.027703
6	187	0.027700
24	188	0.027690
17	42	0.027687
14	155	0.027674
85	171	0.027674
10	184	0.027674
116	175	0.027671
105	58	0.027669
49	46	0.027668
87	145	0.027664
13	186	0.027655
25	53	0.027652
93	136	0.027651
36	43	0.027648
123	41	0.027644
100	70	0.027643
127	51	0.027638
104	66	0.027633
110	168	0.027630
37	22	0.027630
85	73	0.027628
5	34	0.027618
74	165	0.027617
87	61	0.027610
21	35	0.027604
84	160	0.027601
105	61	0.027597
107	61	0.027589
113	1	0.027587
92	145	0.027586
92	7	0.027583
91	60	0.027582
116	46	0.027582
39	6	0.027579
11	35	0.027569
29	54	0.027569
119	140	0.027568
100	148	0.027564
41	47	0.027564
31	16	0.027559
40	122	0.027533
111	82	0.027530
88	17	0.027523
6	111	0.027522
108	1	0.027520
31	63	0.027515
61	46	0.027514
48	179	0.027510
113	137	0.027498
37	64	0.027478
129	44	0.027472
59	137	0.027472
11	84	0.027471
127	62	0.027465
102	2	0.027462
108	168	0.027456
41	186	0.027444
107	62	0.027440
111	76	0.027437
22	44	0.027437
104	55	0.027433
39	123	0.027432
45	132	0.027427
94	72	0.027420
11	157	0.027419
68	80	0.027416
126	184	0.027413
78	80	0.027413
112	57	0.027409
108	3	0.027404
127	12	0.027404
46	51	0.027401
39	64	0.027393
87	53	0.027386
55	139	0.027385
38	99	0.027378
117	3	0.027373
48	174	0.027371
94	91	0.027368
30	105	0.027361
10	180	0.027359
15	40	0.027357
122	179	0.027357
66	41	0.027355
26	76	0.027354
1	178	0.027350
14	186	0.027350
30	37	0.027347
117	187	0.027341
124	65	0.027337
89	63	0.027335
40	148	0.027323
128	52	0.027319
106	144	0.027307
107	73	0.027303
81	181	0.027301
104	61	0.027297
27	12	0.027296
105	56	0.027293
31	66	0.027288
73	33	0.027286
29	73	0.027273
39	124	0.027272
73	163	0.027270
72	110	0.027269
89	52	0.027260
121	40	0.027253
115	174	0.027253
53	159	0.027244
43	47	0.027242
14	35	0.027241
40	19	0.027230
115	106	0.027223
104	45	0.027222
24	38	0.027217
95	117	0.027215
79	57	0.027214
51	159	0.027204
102	99	0.027200
38	65	0.027192
68	183	0.027176
39	144	0.027174
94	24	0.027173
110	73	0.027164
10	174	0.027163
16	17	0.027163
31	55	0.027163
99	59	0.027161
62	72	0.027149
93	42	0.027146
100	51	0.027142
119	187	0.027140
64	34	0.027137
129	70	0.027135
17	150	0.027119
55	129	0.027114
126	65	0.027113
17	47	0.027111
8	187	0.027110
40	135	0.027105
59	185	0.027101
103	73	0.027096
121	160	0.027094
95	69	0.027091
66	38	0.027088
9	130	0.027088
13	39	0.027087
67	171	0.027082
96	23	0.027080
57	173	0.027079
36	125	0.027077
111	180	0.027073
21	61	0.027070
57	165	0.027059
10	182	0.027056
99	20	0.027056
110	13	0.027055
118	176	0.027051
18	98	0.027047
121	132	0.027046
26	73	0.027038
104	49	0.027035
97	56	0.027027
9	111	0.027023
36	91	0.027020
23	61	0.027016
58	47	0.027015
13	81	0.027010
119	76	0.027003
14	1	0.026999
79	159	0.026999
33	56	0.026999
10	133	0.026997
15	34	0.026993
36	61	0.026992
11	159	0.026990
74	163	0.026987
27	16	0.026985
10	109	0.026985
127	65	0.026982
60	186	0.026981
45	2	0.026980
18	17	0.026979
71	169	0.026970
98	158	0.026970
62	82	0.026969
37	47	0.026965
30	62	0.026964
17	95	0.026963
34	51	0.026962
95	88	0.026958
6	132	0.026952
22	54	0.026940
38	62	0.026939
92	98	0.026937
1	176	0.026934
43	110	0.026926
12	25	0.026925
18	159	0.026925
120	135	0.026912
10	172	0.026907
88	66	0.026904
42	156	0.026904
9	132	0.026899
24	186	0.026896
41	183	0.026888
69	182	0.026888
83	168	0.026880
32	102	0.026874
10	175	0.026869
103	53	0.026857
44	79	0.026856
46	68	0.026854
72	160	0.026853
116	131	0.026852
43	6	0.026851
46	70	0.026834
64	73	0.026834
114	166	0.026833
18	57	0.026817
23	58	0.026816
27	155	0.026811
79	181	0.026803
110	61	0.026786
42	61	0.026776
31	64	0.026776
14	93	0.026775
76	180	0.026770
27	78	0.026765
98	51	0.026765
117	106	0.026746
38	61	0.026739
59	163	0.026736
128	16	0.026723
86	40	0.026715
52	164	0.026715
35	145	0.026712
19	62	0.026711
64	168	0.026708
116	76	0.026707
112	35	0.026706
112	1	0.026702
107	17	0.026681
72	156	0.026674
122	107	0.026671
70	182	0.026667
97	51	0.026665
107	3	0.026652
105	53	0.026647
56	32	0.026638
93	152	0.026632
104	58	0.026629
41	185	0.026620
127	45	0.026612
44	185	0.026608
68	61	0.026600
54	186	0.026599
28	54	0.026599
129	147	0.026598
21	158	0.026595
128	55	0.026595
43	63	0.026591
76	76	0.026590
77	179	0.026590
36	1	0.026589
10	85	0.026588
9	38	0.026583
37	137	0.026581
85	186	0.026568
21	40	0.026568
39	22	0.026567
122	173	0.026566
119	132	0.026559
15	37	0.026555
117	180	0.026549
12	84	0.026540
39	44	0.026527
16	76	0.026526
115	187	0.026525
52	187	0.026525
102	62	0.026524
23	44	0.026520
69	156	0.026519
41	163	0.026518
98	149	0.026518
34	59	0.026518
27	14	0.026516
63	156	0.026515
19	60	0.026514
9	187	0.026509
22	159	0.026508
58	184	0.026496
8	36	0.026494
79	171	0.026487
40	63	0.026486
127	159	0.026485
123	171	0.026478
106	70	0.026472
77	169	0.026472
50	34	0.026472
54	184	0.026467
117	40	0.026459
51	76	0.026458
21	156	0.026446
15	188	0.026442
125	65	0.026442
106	57	0.026439
97	105	0.026436
106	96	0.026434
75	187	0.026433
124	185	0.026424
104	159	0.026423
62	167	0.026421
18	50	0.026418
115	138	0.026416
77	187	0.026413
76	169	0.026409
86	168	0.026400
48	33	0.026398
31	10	0.026390
13	35	0.026388
21	155	0.026385
51	123	0.026377
82	3	0.026366
90	56	0.026362
25	38	0.026360
10	128	0.026360
99	98	0.026357
111	42	0.026357
12	155	0.026354
89	56	0.026353
109	168	0.026353
36	57	0.026351
96	92	0.026349
124	184	0.026347
89	58	0.026339
9	171	0.026339
38	15	0.026338
43	148	0.026337
58	137	0.026335
45	165	0.026334
10	155	0.026334
95	133	0.026329
36	122	0.026326
36	141	0.026323
49	107	0.026313
88	63	0.026312
43	69	0.026297
110	183	0.026295
11	83	0.026286
119	181	0.026286
116	165	0.026283
31	149	0.026279
21	14	0.026279
21	168	0.026274
96	8	0.026273
73	166	0.026261
11	137	0.026257
124	71	0.026256
1	165	0.026248
97	98	0.026241
104	48	0.026237
42	34	0.026233
27	58	0.026230
56	107	0.026228
82	179	0.026227
100	101	0.026224
57	169	0.026213
68	185	0.026209
10	138	0.026206
13	188	0.026201
96	25	0.026198
120	72	0.026195
118	50	0.026194
9	167	0.026192
27	105	0.026181
32	159	0.026180
128	74	0.026177
117	173	0.026177
37	154	0.026176
14	96	0.026175
118	111	0.026174
40	123	0.026170
121	41	0.026163
12	137	0.026162
36	7	0.026161
16	61	0.026157
30	9	0.026149
91	58	0.026149
41	156	0.026144
19	45	0.026132
10	35	0.026131
14	82	0.026124
47	110	0.026121
46	103	0.026116
73	180	0.026113
38	55	0.026111
54	41	0.026103
45	180	0.026092
46	12	0.026090
54	47	0.026089
121	135	0.026082
20	72	0.026081
25	159	0.026080
119	46	0.026079
74	166	0.026067
53	188	0.026063
94	93	0.026058
10	107	0.026055
56	170	0.026054
11	34	0.026051
49	165	0.026044
47	106	0.026042
40	158	0.026038
65	159	0.026038
80	182	0.026036
47	139	0.026014
25	34	0.026013
13	184	0.026005
96	74	0.026002
120	54	0.025997
41	34	0.025991
42	163	0.025989
30	20	0.025984
48	103	0.025980
10	152	0.025974
119	106	0.025970
66	59	0.025968
1	110	0.025966
126	58	0.025963
54	35	0.025945
85	53	0.025938
124	159	0.025926
54	156	0.025926
9	115	0.025921
17	159	0.025921
79	50	0.025917
42	67	0.025911
44	171	0.025907
51	47	0.025902
104	2	0.025896
7	187	0.025895
67	57	0.025892
47	103	0.025887
20	54	0.025887
37	142	0.025884
30	97	0.025877
73	39	0.025876
30	74	0.025876
108	184	0.025857
88	14	0.025856
95	29	0.025850
10	179	0.025844
67	172	0.025842
27	55	0.025841
48	130	0.025835
5	111	0.025833
21	73	0.025829
60	35	0.025829
34	73	0.025820
125	62	0.025806
72	181	0.025805
33	51	0.025803
46	66	0.025803
23	73	0.025800
12	83	0.025798
23	78	0.025784
14	34	0.025783
2	138	0.025783
17	97	0.025779
112	163	0.025778
47	107	0.025778
38	52	0.025769
39	3	0.025765
90	70	0.025750
106	62	0.025744
33	73	0.025743
77	166	0.025741
66	58	0.025735
24	61	0.025735
43	25	0.025724
27	51	0.025709
83	185	0.025706
117	123	0.025699
44	160	0.025699
129	59	0.025695
58	40	0.025692
44	57	0.025692
75	163	0.025684
38	96	0.025684
11	88	0.025682
31	71	0.025681
11	106	0.025681
115	50	0.025681
78	43	0.025674
82	50	0.025673
4	140	0.025661
84	110	0.025657
12	103	0.025656
13	146	0.025654
26	156	0.025653
56	180	0.025652
12	104	0.025651
77	173	0.025651
36	104	0.025650
7	139	0.025650
128	56	0.025647
96	56	0.025647
129	51	0.025644
101	49	0.025644
1	109	0.025642
47	2	0.025640
81	50	0.025638
50	10	0.025631
7	134	0.025625
49	76	0.025621
100	55	0.025610
61	168	0.025609
43	4	0.025600
70	169	0.025592
103	1	0.025590
2	134	0.025588
101	55	0.025585
73	36	0.025584
16	13	0.025579
10	87	0.025578
101	58	0.025573
129	144	0.025572
9	160	0.025559
22	60	0.025551
10	151	0.025540
39	140	0.025526
18	146	0.025524
54	188	0.025518
17	11	0.025516
114	3	0.025516
57	43	0.025513
63	40	0.025511
10	136	0.025510
8	132	0.025505
122	181	0.025487
62	80	0.025483
52	32	0.025482
51	163	0.025481
15	186	0.025470
39	136	0.025467
67	40	0.025465
60	76	0.025465
36	8	0.025465
47	37	0.025455
44	3	0.025454
47	188	0.025449
38	10	0.025449
55	165	0.025447
75	36	0.025441
96	22	0.025440
45	40	0.025439
128	60	0.025429
116	7	0.025427
12	157	0.025425
42	107	0.025424
38	95	0.025419
30	58	0.025412
109	65	0.025405
10	24	0.025399
38	9	0.025385
10	181	0.025380
24	34	0.025375
41	123	0.025375
15	46	0.025372
11	188	0.025372
121	42	0.025364
87	65	0.025363
57	188	0.025361
12	173	0.025360
35	51	0.025360
102	58	0.025353
25	54	0.025350
32	21	0.025343
87	54	0.025340
13	38	0.025338
26	69	0.025336
10	173	0.025332
11	140	0.025331
108	159	0.025326
20	53	0.025324
40	1	0.025323
47	53	0.025321
28	78	0.025315
76	137	0.025310
123	168	0.025299
120	107	0.025295
121	181	0.025293
19	54	0.025291
117	1	0.025283
10	34	0.025283
28	44	0.025281
57	186	0.025278
105	12	0.025274
12	36	0.025266
85	68	0.025263
91	74	0.025260
32	96	0.025256
102	51	0.025242
5	132	0.025240
126	71	0.025216
105	62	0.025216
127	59	0.025206
12	172	0.025191
86	53	0.025189
77	43	0.025179
127	60	0.025179
66	186	0.025172
21	98	0.025171
43	92	0.025171
42	52	0.025168
94	137	0.025168
105	67	0.025168
113	79	0.025162
19	72	0.025160
83	78	0.025160
67	188	0.025147
14	102	0.025145
107	57	0.025139
111	169	0.025139
112	40	0.025123
70	156	0.025123
9	37	0.025122
65	38	0.025119
17	39	0.025113
40	110	0.025096
19	53	0.025091
14	92	0.025076
106	51	0.025071
39	107	0.025064
116	123	0.025062
70	43	0.025061
83	136	0.025055
98	12	0.025053
47	3	0.025050
33	98	0.025047
116	33	0.025045
60	40	0.025043
41	103	0.025039
71	57	0.025027
3	163	0.025027
116	166	0.025025
103	54	0.025020
91	99	0.025009
14	188	0.025007
50	172	0.024998
46	78	0.024996
109	2	0.024986
7	138	0.024982
119	165	0.024979
120	41	0.024976
29	53	0.024976
61	38	0.024973
54	110	0.024971
12	23	0.024969
43	94	0.024962
31	74	0.024951
27	160	0.024948
85	54	0.024944
36	19	0.024941
119	182	0.024930
3	140	0.024930
38	59	0.024930
75	166	0.024929
45	72	0.024921
22	72	0.024920
9	87	0.024914
9	129	0.024908
95	72	0.024901
85	75	0.024900
113	80	0.024897
44	186	0.024894
117	163	0.024893
39	62	0.024893
41	188	0.024888
106	74	0.024888
7	140	0.024886
109	186	0.024886
71	76	0.024882
117	47	0.024881
63	47	0.024878
94	136	0.024875
39	156	0.024872
69	35	0.024872
39	163	0.024865
91	18	0.024863
31	67	0.024855
98	16	0.024853
44	69	0.024839
81	137	0.024832
62	172	0.024830
109	77	0.024829
30	159	0.024826
114	169	0.024813
44	184	0.024808
68	79	0.024807
8	37	0.024806
60	50	0.024803
47	140	0.024800
17	61	0.024796
45	81	0.024784
11	154	0.024783
7	132	0.024783
13	34	0.024782
35	74	0.024772
9	166	0.024764
30	94	0.024754
76	136	0.024753
32	56	0.024753
44	172	0.024751
51	173	0.024749
8	38	0.024745
20	78	0.024739
81	182	0.024739
9	110	0.024735
25	156	0.024732
104	62	0.024730
25	41	0.024730
60	184	0.024726
11	38	0.024725
2	139	0.024722
10	108	0.024715
39	70	0.024709
113	61	0.024708
11	142	0.024706
127	66	0.024702
85	159	0.024694
48	3	0.024685
7	111	0.024684
114	81	0.024682
13	9	0.024682
79	182	0.024679
113	2	0.024677
20	44	0.024660
115	140	0.024658
15	69	0.024650
76	57	0.024642
88	145	0.024642
96	5	0.024631
9	155	0.024630
66	172	0.024627
106	65	0.024616
83	137	0.024611
10	122	0.024610
24	78	0.024604
31	159	0.024599
11	23	0.024598
53	69	0.024598
118	57	0.024595
4	132	0.024593
45	73	0.024585
32	58	0.024584
9	184	0.024577
60	57	0.024575
28	61	0.024570
73	187	0.024563
8	171	0.024560
6	112	0.024558
31	148	0.024555
9	118	0.024550
49	170	0.024548
115	132	0.024543
16	47	0.024542
29	49	0.024541
82	173	0.024537
74	180	0.024530
49	185	0.024529
41	159	0.024526
67	184	0.024516
88	159	0.024512
113	136	0.024508
59	188	0.024507
32	51	0.024504
129	27	0.024502
95	125	0.024499
13	105	0.024498
10	156	0.024496
12	86	0.024492
54	61	0.024490
30	149	0.024489
103	3	0.024488
125	60	0.024485
92	70	0.024485
50	41	0.024481
116	69	0.024479
110	77	0.024478
108	188	0.024473
94	22	0.024471
86	185	0.024469
96	70	0.024465
65	184	0.024465
39	24	0.024464
52	127	0.024461
60	188	0.024460
123	82	0.024456
36	47	0.024452
1	175	0.024450
105	9	0.024450
38	146	0.024442
123	167	0.024442
66	55	0.024434
106	11	0.024432
49	72	0.024425
30	148	0.024423
24	58	0.024422
109	45	0.024421
53	171	0.024420
17	105	0.024419
27	74	0.024417
24	159	0.024416
105	68	0.024415
98	11	0.024411
18	148	0.024387
120	61	0.024386
106	97	0.024384
9	169	0.024384
14	80	0.024381
102	100	0.024376
99	148	0.024363
94	3	0.024360
13	144	0.024356
96	159	0.024356
90	48	0.024353
62	41	0.024349
10	188	0.024343
66	168	0.024327
104	52	0.024322
3	188	0.024320
125	71	0.024319
81	136	0.024313
21	38	0.024307
102	159	0.024304
82	180	0.024301
36	106	0.024301
38	101	0.024299
49	35	0.024298
71	181	0.024297
39	162	0.024292
68	167	0.024291
36	147	0.024288
50	9	0.024286
124	77	0.024285
7	33	0.024284
30	45	0.024282
61	69	0.024281
21	78	0.024278
107	45	0.024273
43	142	0.024273
35	98	0.024271
59	186	0.024268
78	79	0.024265
3	176	0.024264
122	35	0.024262
129	24	0.024256
18	76	0.024253
102	8	0.024251
52	36	0.024241
128	59	0.024240
96	103	0.024240
129	15	0.024234
127	17	0.024231
38	67	0.024230
91	51	0.024229
119	33	0.024229
110	188	0.024228
93	93	0.024224
109	54	0.024223
102	65	0.024221
118	175	0.024212
17	43	0.024207
68	35	0.024206
37	117	0.024204
73	110	0.024202
63	171	0.024200
86	41	0.024199
114	173	0.024198
41	57	0.024194
19	77	0.024190
14	184	0.024185
32	158	0.024184
55	181	0.024177
95	152	0.024176
108	62	0.024175
62	65	0.024163
81	171	0.024158
55	69	0.024148
75	43	0.024147
39	161	0.024138
12	125	0.024136
108	77	0.024125
15	80	0.024123
120	53	0.024122
8	110	0.024122
110	45	0.024118
62	79	0.024118
124	188	0.024116
51	112	0.024107
3	132	0.024094
96	143	0.024086
116	140	0.024071
1	174	0.024067
95	162	0.024067
84	185	0.024063
53	186	0.024052
23	54	0.024035
13	82	0.024028
80	171	0.024027
87	37	0.024023
33	145	0.024023
45	47	0.024020
19	56	0.024019
60	167	0.024014
40	54	0.023999
91	150	0.023999
80	156	0.023998
120	81	0.023994
65	172	0.023989
1	141	0.023989
33	59	0.023986
13	148	0.023985
12	184	0.023977
47	138	0.023977
18	45	0.023972
119	69	0.023971
99	70	0.023969
42	65	0.023969
110	186	0.023962
116	180	0.023961
14	90	0.023960
61	79	0.023958
115	176	0.023958
15	184	0.023956
102	103	0.023954
50	79	0.023951
116	112	0.023950
74	169	0.023947
4	176	0.023940
53	50	0.023937
40	46	0.023934
88	70	0.023932
85	41	0.023932
30	60	0.023929
95	28	0.023924
13	16	0.023922
127	67	0.023915
82	2	0.023914
44	41	0.023914
13	95	0.023909
110	184	0.023894
4	163	0.023890
25	72	0.023884
43	5	0.023882
38	11	0.023882
84	172	0.023880
94	2	0.023876
125	77	0.023869
51	183	0.023862
102	64	0.023859
13	97	0.023844
91	143	0.023843
43	139	0.023840
55	182	0.023838
105	14	0.023831
109	62	0.023830
21	72	0.023825
117	179	0.023823
39	143	0.023820
12	140	0.023819
51	40	0.023814
120	42	0.023813
41	138	0.023808
64	159	0.023807
63	46	0.023786
75	173	0.023784
12	156	0.023779
58	41	0.023779
12	106	0.023772
14	38	0.023769
88	59	0.023767
101	13	0.023764
5	187	0.023758
89	48	0.023756
104	1	0.023755
2	110	0.023755
1	143	0.023746
23	72	0.023745
97	101	0.023744
53	41	0.023740
8	111	0.023738
74	173	0.023734
11	100	0.023732
101	65	0.023728
119	35	0.023724
49	47	0.023722
93	62	0.023717
12	100	0.023712
96	1	0.023707
48	106	0.023704
14	91	0.023703
119	57	0.023697
37	61	0.023691
47	54	0.023686
45	176	0.023680
110	53	0.023678
79	167	0.023670
23	59	0.023668
45	175	0.023664
107	75	0.023656
93	106	0.023650
125	44	0.023650
62	42	0.023648
17	45	0.023645
19	65	0.023641
93	73	0.023635
78	76	0.023635
11	81	0.023623
67	61	0.023617
18	62	0.023611
67	186	0.023610
40	8	0.023610
46	52	0.023600
83	186	0.023598
101	59	0.023598
65	188	0.023578
8	130	0.023574
94	18	0.023570
31	105	0.023565
50	54	0.023560
110	37	0.023558
32	70	0.023555
1	131	0.023539
87	49	0.023535
57	184	0.023528
8	167	0.023527
92	17	0.023524
59	171	0.023521
101	56	0.023515
127	20	0.023510
59	110	0.023500
43	2	0.023498
79	69	0.023488
53	35	0.023487
78	181	0.023483
44	156	0.023476
90	58	0.023467
48	176	0.023457
75	180	0.023453
36	18	0.023448
18	58	0.023426
63	35	0.023425
60	69	0.023425
95	62	0.023423
69	172	0.023408
9	113	0.023403
39	138	0.023391
6	82	0.023371
1	108	0.023370
44	103	0.023367
88	67	0.023359
28	37	0.023356
102	158	0.023345
96	18	0.023345
45	181	0.023342
116	132	0.023341
123	61	0.023339
108	65	0.023334
53	184	0.023320
74	33	0.023320
20	65	0.023319
82	35	0.023311
57	171	0.023309
127	63	0.023306
12	188	0.023299
119	179	0.023298
121	54	0.023295
114	41	0.023294
118	166	0.023292
112	42	0.023280
14	154	0.023275
122	160	0.023264
43	3	0.023262
75	33	0.023261
123	68	0.023256
119	170	0.023252
3	177	0.023244
120	179	0.023238
81	35	0.023235
102	15	0.023232
127	64	0.023230
37	4	0.023226
97	60	0.023220
109	188	0.023218
56	165	0.023214
4	177	0.023204
2	163	0.023192
102	5	0.023188
69	160	0.023186
37	125	0.023183
17	12	0.023176
108	45	0.023175
71	69	0.023172
96	99	0.023170
111	40	0.023168
39	19	0.023166
18	145	0.023165
24	54	0.023162
23	13	0.023157
111	80	0.023157
98	55	0.023148
36	15	0.023145
1	179	0.023138
119	175	0.023129
124	62	0.023123
48	50	0.023118
108	54	0.023118
26	61	0.023116
94	43	0.023111
96	19	0.023109
23	60	0.023105
96	60	0.023105
118	140	0.023101
118	187	0.023096
122	46	0.023093
129	74	0.023093
42	70	0.023093
45	135	0.023091
101	63	0.023090
17	16	0.023085
89	51	0.023085
84	167	0.023084
45	179	0.023076
9	183	0.023065
16	69	0.023065
93	70	0.023059
1	130	0.023055
53	76	0.023050
104	67	0.023048
27	98	0.023040
64	65	0.023030
12	5	0.023030
30	56	0.023028
4	112	0.023024
44	2	0.023020
93	22	0.023017
99	101	0.023016
74	43	0.023014
10	161	0.023010
12	35	0.023007
76	163	0.023006
19	59	0.022999
96	104	0.022997
93	91	0.022992
10	137	0.022975
95	108	0.022974
43	24	0.022957
31	14	0.022954
12	143	0.022950
39	106	0.022949
117	131	0.022939
40	92	0.022933
11	150	0.022929
52	174	0.022919
73	173	0.022917
66	159	0.022916
8	160	0.022908
103	71	0.022908
117	61	0.022902
2	140	0.022897
106	148	0.022897
14	150	0.022896
1	180	0.022896
39	142	0.022893
129	98	0.022884
123	156	0.022883
94	42	0.022880
17	20	0.022879
102	6	0.022877
121	167	0.022871
8	185	0.022865
103	61	0.022859
119	103	0.022858
110	2	0.022855
64	78	0.022855
40	7	0.022853
84	41	0.022849
40	139	0.022845
14	15	0.022834
44	82	0.022834
126	62	0.022832
52	106	0.022830
109	66	0.022829
46	74	0.022828
12	81	0.022824
18	158	0.022813
78	34	0.022809
48	181	0.022807
11	92	0.022799
28	58	0.022795
13	20	0.022795
13	10	0.022791
82	156	0.022782
95	27	0.022768
22	59	0.022755
65	186	0.022749
104	65	0.022744
69	183	0.022737
109	184	0.022736
126	56	0.022731
110	54	0.022724
43	1	0.022723
70	82	0.022715
40	42	0.022715
32	95	0.022711
14	147	0.022709
36	56	0.022707
111	173	0.022705
45	182	0.022705
27	38	0.022702
82	79	0.022677
17	76	0.022677
66	65	0.022675
103	78	0.022662
108	172	0.022657
39	154	0.022655
95	74	0.022648
37	5	0.022647
105	52	0.022644
70	167	0.022643
63	61	0.022642
111	181	0.022640
35	17	0.022635
113	171	0.022633
22	53	0.022630
68	172	0.022625
100	14	0.022622
71	81	0.022618
25	73	0.022607
94	8	0.022603
9	114	0.022597
108	2	0.022597
70	185	0.022596
39	91	0.022596
124	186	0.022591
68	42	0.022591
43	42	0.022589
68	41	0.022586
19	49	0.022578
67	38	0.022571
9	134	0.022571
39	73	0.022568
127	48	0.022563
114	35	0.022563
67	41	0.022561
98	105	0.022561
20	62	0.022556
46	163	0.022553
17	50	0.022551
40	143	0.022549
36	44	0.022548
41	184	0.022544
31	158	0.022542
128	17	0.022541
87	62	0.022537
25	37	0.022535
69	46	0.022522
82	69	0.022521
118	127	0.022518
124	37	0.022518
18	44	0.022515
97	14	0.022511
4	175	0.022508
106	61	0.022507
67	42	0.022489
112	110	0.022487
34	55	0.022483
26	58	0.022482
17	77	0.022471
10	159	0.022467
15	42	0.022462
112	41	0.022462
122	182	0.022461
46	13	0.022455
72	50	0.022453
55	169	0.022453
119	3	0.022450
63	167	0.022448
96	150	0.022433
37	28	0.022433
112	81	0.022428
127	13	0.022418
37	73	0.022418
37	1	0.022417
69	40	0.022416
86	42	0.022395
107	53	0.022393
11	5	0.022391
129	55	0.022378
118	131	0.022373
102	104	0.022369
32	144	0.022368
71	110	0.022362
10	84	0.022358
86	136	0.022347
14	79	0.022341
91	21	0.022338
97	59	0.022336
77	163	0.022335
78	167	0.022335
43	57	0.022333
127	74	0.022329
122	81	0.022328
76	50	0.022327
115	107	0.022325
95	44	0.022311
37	25	0.022310
16	78	0.022306
8	184	0.022305
69	185	0.022303
115	112	0.022299
49	173	0.022294
46	160	0.022272
84	136	0.022272
117	41	0.022271
11	18	0.022267
6	133	0.022266
78	171	0.022264
75	169	0.022264
40	144	0.022262
36	143	0.022246
90	74	0.022243
49	44	0.022238
129	18	0.022237
34	98	0.022233
45	168	0.022233
88	52	0.022233
14	37	0.022233
12	34	0.022232
56	181	0.022230
59	46	0.022229
1	161	0.022229
122	106	0.022227
48	2	0.022225
60	172	0.022216
115	165	0.022215
121	106	0.022210
10	89	0.022208
124	51	0.022205
52	135	0.022204
14	9	0.022202
107	54	0.022199
129	25	0.022193
27	61	0.022193
109	75	0.022189
67	168	0.022189
10	38	0.022184
102	144	0.022175
36	103	0.022171
40	163	0.022166
108	78	0.022161
7	112	0.022158
64	58	0.022158
96	15	0.022151
79	172	0.022151
69	82	0.022151
95	73	0.022146
64	62	0.022144
93	43	0.022140
71	160	0.022137
3	175	0.022131
86	78	0.022123
36	92	0.022121
62	58	0.022118
112	169	0.022115
118	180	0.022114
21	60	0.022111
28	45	0.022108
66	62	0.022105
39	122	0.022103
1	120	0.022096
60	156	0.022095
110	49	0.022092
113	167	0.022091
13	37	0.022085
102	102	0.022085
6	131	0.022084
70	183	0.022082
65	168	0.022073
94	25	0.022067
68	171	0.022055
94	92	0.022054
91	158	0.022041
32	59	0.022033
105	65	0.022027
58	35	0.022026
33	74	0.022024
64	77	0.022020
96	141	0.022017
20	45	0.022017
121	182	0.022013
69	80	0.022009
118	112	0.022008
38	56	0.022008
72	76	0.022008
92	44	0.022003
124	60	0.022003
6	33	0.022001
111	69	0.021999
80	183	0.021999
77	76	0.021997
125	56	0.021996
15	61	0.021996
103	44	0.021994
86	172	0.021993
51	169	0.021985
39	51	0.021969
96	147	0.021967
123	185	0.021960
34	145	0.021959
12	88	0.021959
59	35	0.021957
61	62	0.021957
12	142	0.021955
70	80	0.021954
106	1	0.021950
62	37	0.021947
9	89	0.021947
69	41	0.021943
123	172	0.021931
102	94	0.021926
104	145	0.021925
102	61	0.021921
94	23	0.021916
10	143	0.021915
83	77	0.021915
69	167	0.021912
48	112	0.021901
115	76	0.021895
113	181	0.021887
45	103	0.021881
113	159	0.021878
98	98	0.021875
55	173	0.021871
38	58	0.021870
13	158	0.021869
69	171	0.021864
63	82	0.021862
27	101	0.021850
37	7	0.021844
124	78	0.021836
3	179	0.021834
107	68	0.021833
105	145	0.021827
37	122	0.021824
70	35	0.021823
66	54	0.021822
52	33	0.021820
107	2	0.021820
47	71	0.021815
38	149	0.021814
65	54	0.021813
62	62	0.021808
109	53	0.021805
89	74	0.021805
2	132	0.021801
60	168	0.021800
73	169	0.021791
93	61	0.021784
9	81	0.021784
98	20	0.021784
25	61	0.021780
4	165	0.021778
52	123	0.021778
62	73	0.021771
1	118	0.021770
10	86	0.021767
94	159	0.021763
1	127	0.021761
39	125	0.021760
11	37	0.021760
76	181	0.021759
118	33	0.021759
91	102	0.021758
10	147	0.021755
104	60	0.021754
30	158	0.021753
23	62	0.021749
8	81	0.021747
48	76	0.021747
45	138	0.021747
29	58	0.021742
129	148	0.021735
11	91	0.021731
92	62	0.021722
38	64	0.021720
88	74	0.021719
18	60	0.021716
102	18	0.021713
62	168	0.021711
125	78	0.021706
8	169	0.021705
91	59	0.021703
87	58	0.021702
61	65	0.021695
115	170	0.021693
83	156	0.021692
5	82	0.021685
46	67	0.021679
79	46	0.021660
9	139	0.021659
99	51	0.021655
1	107	0.021650
11	99	0.021640
50	73	0.021638
22	62	0.021638
39	117	0.021638
68	54	0.021637
121	73	0.021633
84	61	0.021632
95	142	0.021632
55	32	0.021631
114	179	0.021629
60	46	0.021629
49	50	0.021627
66	74	0.021625
58	81	0.021625
114	47	0.021624
66	77	0.021621
37	93	0.021606
110	62	0.021599
8	129	0.021599
47	77	0.021596
11	21	0.021596
8	87	0.021594
114	40	0.021594
82	57	0.021583
38	97	0.021580
10	157	0.021568
13	14	0.021566
62	60	0.021563
1	112	0.021562
17	44	0.021559
34	17	0.021558
114	180	0.021558
103	68	0.021557
33	17	0.021556
95	43	0.021535
120	171	0.021532
108	53	0.021530
4	179	0.021530
60	171	0.021521
65	34	0.021516
62	68	0.021511
79	40	0.021503
56	166	0.021502
23	77	0.021502
101	64	0.021501
53	46	0.021500
72	182	0.021500
36	100	0.021498
118	69	0.021482
126	49	0.021481
20	60	0.021478
102	1	0.021478
111	167	0.021477
52	180	0.021475
118	169	0.021473
87	13	0.021473
39	61	0.021471
63	186	0.021458
37	44	0.021458
47	34	0.021457
99	9	0.021453
124	49	0.021451
32	97	0.021440
120	181	0.021438
21	159	0.021438
83	73	0.021434
60	47	0.021432
51	139	0.021422
96	100	0.021421
3	165	0.021419
107	71	0.021417
97	58	0.021415
117	140	0.021415
107	159	0.021411
72	81	0.021408
30	12	0.021405
116	40	0.021393
95	109	0.021382
89	60	0.021378
107	65	0.021373
94	15	0.021371
13	41	0.021370
129	145	0.021366
1	166	0.021364
17	10	0.021360
111	57	0.021358
32	73	0.021357
104	59	0.021349
56	57	0.021348
65	65	0.021347
65	58	0.021341
112	181	0.021336
2	111	0.021336
30	54	0.021332
18	13	0.021325
27	158	0.021321
40	94	0.021319
71	156	0.021301
22	56	0.021295
18	77	0.021293
58	58	0.021293
20	73	0.021287
61	41	0.021285
84	137	0.021282
56	132	0.021279
79	34	0.021278
29	45	0.021276
91	147	0.021272
91	96	0.021265
85	65	0.021256
85	77	0.021251
44	80	0.021251
38	63	0.021250
111	41	0.021249
120	159	0.021244
82	46	0.021241
5	112	0.021240
10	140	0.021231
17	62	0.021230
55	107	0.021229
94	103	0.021221
118	106	0.021221
129	22	0.021220
1	183	0.021207
1	181	0.021204
11	96	0.021200
14	159	0.021197
13	101	0.021195
9	164	0.021189
55	46	0.021187
103	74	0.021183
8	166	0.021180
88	51	0.021177
90	51	0.021175
1	182	0.021175
92	13	0.021170
9	135	0.021167
10	83	0.021163
107	9	0.021162
96	6	0.021150
49	80	0.021143
24	75	0.021143
73	181	0.021138
9	170	0.021130
85	184	0.021125
47	45	0.021120
83	54	0.021108
22	73	0.021105
4	178	0.021090
104	9	0.021086
49	159	0.021086
40	72	0.021074
9	120	0.021074
11	90	0.021074
11	39	0.021064
45	173	0.021060
98	146	0.021058
77	110	0.021057
112	156	0.021050
32	11	0.021041
51	103	0.021039
1	5	0.021039
11	4	0.021037
80	167	0.021030
94	62	0.021030
13	80	0.021028
30	77	0.021027
40	43	0.021025
53	40	0.021015
40	141	0.021010
10	81	0.021009
76	69	0.021008
19	75	0.021008
93	23	0.021007
47	68	0.021007
42	62	0.021001
86	159	0.021000
77	180	0.020999
80	57	0.020998
12	4	0.020996
8	134	0.020989
78	182	0.020974
63	188	0.020960
56	33	0.020958
72	167	0.020958
105	49	0.020952
88	48	0.020950
115	7	0.020945
9	165	0.020945
8	155	0.020942
93	4	0.020936
14	11	0.020936
94	4	0.020935
43	95	0.020928
76	35	0.020921
54	137	0.020919
1	126	0.020913
63	41	0.020899
88	55	0.020889
10	22	0.020887
21	56	0.020883
103	2	0.020880
93	57	0.020875
121	79	0.020870
11	102	0.020863
40	18	0.020857
43	107	0.020856
86	137	0.020853
83	41	0.020851
117	72	0.020846
16	58	0.020843
32	94	0.020843
17	57	0.020839
37	70	0.020839
92	56	0.020820
111	182	0.020817
39	29	0.020817
106	58	0.020815
13	40	0.020811
22	78	0.020804
93	6	0.020804
12	18	0.020797
95	2	0.020796
72	171	0.020795
55	61	0.020794
11	19	0.020790
107	66	0.020789
93	1	0.020787
34	74	0.020778
15	47	0.020778
44	159	0.020777
61	37	0.020773
82	82	0.020760
57	156	0.020758
60	61	0.020755
67	44	0.020742
10	106	0.020727
81	183	0.020724
95	70	0.020720
30	14	0.020717
13	43	0.020708
51	138	0.020705
116	3	0.020700
59	40	0.020699
1	121	0.020695
78	172	0.020695
41	75	0.020689
119	2	0.020689
50	37	0.020688
43	141	0.020686
97	145	0.020680
106	64	0.020679
1	186	0.020677
94	44	0.020667
54	136	0.020661
24	56	0.020658
53	81	0.020655
70	171	0.020648
6	186	0.020648
91	159	0.020648
84	168	0.020645
12	99	0.020644
20	56	0.020643
103	49	0.020637
114	163	0.020635
117	107	0.020633
94	104	0.020626
63	184	0.020623
36	150	0.020620
107	49	0.020606
107	10	0.020600
59	41	0.020599
67	72	0.020598
10	142	0.020596
50	72	0.020590
42	103	0.020587
39	57	0.020585
83	68	0.020581
83	53	0.020581
43	143	0.020578
3	112	0.020575
43	8	0.020573
59	160	0.020568
79	183	0.020567
117	35	0.020564
84	40	0.020557
93	74	0.020556
123	65	0.020554
21	37	0.020552
15	79	0.020551
21	70	0.020550
18	69	0.020548
7	31	0.020547
56	182	0.020540
4	164	0.020538
95	154	0.020526
117	42	0.020524
108	75	0.020518
82	181	0.020517
37	141	0.020512
1	115	0.020505
111	3	0.020503
110	1	0.020492
94	99	0.020490
60	38	0.020488
106	56	0.020487
48	182	0.020484
45	183	0.020479
11	141	0.020478
126	66	0.020468
68	38	0.020465
59	47	0.020464
79	41	0.020463
52	50	0.020462
36	60	0.020457
94	19	0.020450
116	179	0.020450
101	60	0.020450
58	172	0.020447
77	156	0.020443
129	23	0.020423
67	78	0.020415
50	13	0.020405
93	8	0.020403
104	10	0.020395
95	24	0.020388
117	81	0.020379
109	49	0.020370
79	38	0.020368
45	159	0.020368
126	44	0.020367
76	81	0.020367
69	79	0.020364
3	178	0.020361
12	3	0.020360
72	69	0.020349
115	135	0.020347
64	60	0.020345
94	74	0.020340
26	72	0.020330
2	177	0.020326
4	127	0.020322
111	34	0.020322
123	79	0.020318
17	147	0.020312
3	164	0.020311
55	140	0.020308
12	8	0.020300
99	55	0.020300
125	49	0.020298
93	25	0.020296
49	57	0.020296
59	81	0.020285
91	15	0.020271
12	21	0.020268
27	40	0.020257
124	45	0.020257
123	80	0.020256
106	14	0.020253
129	14	0.020249
108	68	0.020241
8	139	0.020239
111	79	0.020238
55	183	0.020235
10	125	0.020224
12	19	0.020216
56	169	0.020207
25	44	0.020201
17	58	0.020197
106	12	0.020186
28	75	0.020184
4	133	0.020184
118	2	0.020184
81	110	0.020177
39	4	0.020175
95	3	0.020175
111	160	0.020172
97	55	0.020171
20	59	0.020171
39	1	0.020170
59	184	0.020164
51	131	0.020160
4	174	0.020159
74	181	0.020154
43	18	0.020151
7	186	0.020146
12	154	0.020141
77	160	0.020133
86	73	0.020127
37	19	0.020127
126	60	0.020117
37	91	0.020116
84	186	0.020115
29	56	0.020114
84	47	0.020113
35	60	0.020113
2	176	0.020107
79	185	0.020105
2	165	0.020097
64	68	0.020090
78	46	0.020089
28	77	0.020087
115	175	0.020085
29	51	0.020082
64	37	0.020081
10	37	0.020080
26	59	0.020076
121	38	0.020074
103	56	0.020069
91	55	0.020060
70	160	0.020059
72	82	0.020052
113	38	0.020049
17	101	0.020049
107	1	0.020046
26	160	0.020042
111	1	0.020037
1	124	0.020028
45	57	0.020028
68	72	0.020025
40	100	0.020024
11	93	0.020022
95	61	0.020021
116	169	0.020018
19	73	0.020017
69	72	0.020017
9	163	0.020016
49	184	0.020010
3	185	0.020008
112	3	0.019997
14	40	0.019996
76	171	0.019986
110	75	0.019980
49	188	0.019974
106	101	0.019973
9	156	0.019972
12	38	0.019970
4	186	0.019954
51	171	0.019953
10	103	0.019949
79	61	0.019946
54	42	0.019941
110	65	0.019937
123	34	0.019936
4	166	0.019931
9	30	0.019926
71	41	0.019915
4	131	0.019912
13	94	0.019906
75	57	0.019903
81	61	0.019900
120	182	0.019894
94	70	0.019885
71	46	0.019879
6	167	0.019873
72	35	0.019872
75	181	0.019867
126	64	0.019860
9	153	0.019842
11	3	0.019832
20	77	0.019827
42	51	0.019826
17	65	0.019823
30	65	0.019814
68	188	0.019812
118	81	0.019809
10	25	0.019806
119	135	0.019806
6	163	0.019803
44	123	0.019803
9	124	0.019798
114	72	0.019797
18	65	0.019789
9	182	0.019787
27	56	0.019786
81	46	0.019784
70	172	0.019782
74	76	0.019780
117	160	0.019773
26	54	0.019773
32	74	0.019772
68	184	0.019770
126	77	0.019762
18	53	0.019760
119	81	0.019744
16	45	0.019743
48	47	0.019740
3	133	0.019737
47	75	0.019728
72	185	0.019728
8	135	0.019727
45	123	0.019719
114	171	0.019718
89	59	0.019716
80	172	0.019708
13	76	0.019705
117	2	0.019701
43	135	0.019699
28	56	0.019691
104	63	0.019684
5	163	0.019681
24	37	0.019681
5	133	0.019680
24	49	0.019676
8	115	0.019671
95	136	0.019670
71	182	0.019669
107	48	0.019669
9	123	0.019667
47	48	0.019657
33	55	0.019656
61	34	0.019655
85	49	0.019647
5	131	0.019644
12	1	0.019643
94	150	0.019641
110	159	0.019638
46	65	0.019636
2	164	0.019636
103	45	0.019634
12	6	0.019630
63	80	0.019627
14	39	0.019627
4	34	0.019618
124	70	0.019613
105	60	0.019602
1	128	0.019598
85	37	0.019598
120	167	0.019593
108	66	0.019586
129	146	0.019582
81	167	0.019582
12	147	0.019568
114	42	0.019566
77	57	0.019566
52	112	0.019564
12	159	0.019560
24	44	0.019555
77	171	0.019548
80	50	0.019547
26	159	0.019546
17	54	0.019543
45	41	0.019540
23	56	0.019540
9	138	0.019539
122	171	0.019531
43	104	0.019528
78	159	0.019527
43	100	0.019520
58	167	0.019507
113	182	0.019507
74	156	0.019496
73	156	0.019493
3	127	0.019493
1	142	0.019489
35	56	0.019489
41	37	0.019488
11	82	0.019487
48	140	0.019476
64	54	0.019470
31	101	0.019469
97	10	0.019468
8	113	0.019468
81	41	0.019467
75	156	0.019464
88	13	0.019461
87	64	0.019444
40	57	0.019440
42	136	0.019440
17	14	0.019439
83	188	0.019429
99	14	0.019428
49	169	0.019424
69	65	0.019421
11	1	0.019419
111	171	0.019413
87	70	0.019412
6	166	0.019411
93	141	0.019407
42	63	0.019404
1	113	0.019401
111	183	0.019399
95	91	0.019394
127	52	0.019390
121	53	0.019383
90	60	0.019380
84	156	0.019377
72	159	0.019374
21	62	0.019373
122	61	0.019368
26	78	0.019361
12	82	0.019360
93	5	0.019357
37	106	0.019352
5	177	0.019342
5	176	0.019340
109	51	0.019340
100	17	0.019339
124	56	0.019339
44	47	0.019336
87	60	0.019335
22	65	0.019331
32	149	0.019329
6	176	0.019322
112	137	0.019322
55	76	0.019319
91	95	0.019319
4	185	0.019318
39	5	0.019317
63	72	0.019317
65	62	0.019303
26	60	0.019299
37	57	0.019297
129	13	0.019282
16	62	0.019278
103	62	0.019276
115	166	0.019274
48	175	0.019273
120	137	0.019270
116	47	0.019270
86	38	0.019267
115	46	0.019265
95	137	0.019263
18	72	0.019261
55	185	0.019256
17	60	0.019252
38	60	0.019249
64	75	0.019245
113	72	0.019240
55	131	0.019237
91	97	0.019237
16	60	0.019234
94	147	0.019232
17	53	0.019232
93	18	0.019231
102	95	0.019225
66	60	0.019212
111	185	0.019211
102	7	0.019200
116	35	0.019195
117	181	0.019192
104	64	0.019189
55	166	0.019189
4	167	0.019188
129	19	0.019187
68	159	0.019184
43	138	0.019183
12	2	0.019182
94	143	0.019177
94	5	0.019177
87	45	0.019174
44	188	0.019171
61	60	0.019169
112	2	0.019164
46	107	0.019163
40	15	0.019158
123	37	0.019152
1	104	0.019143
111	38	0.019132
95	57	0.019123
54	81	0.019120
81	172	0.019119
8	183	0.019118
12	80	0.019110
81	40	0.019110
13	98	0.019109
125	66	0.019108
87	56	0.019105
121	168	0.019105
109	58	0.019101
54	38	0.019097
68	53	0.019096
54	172	0.019096
57	35	0.019089
52	179	0.019088
23	159	0.019086
49	70	0.019084
50	44	0.019080
3	174	0.019077
20	49	0.019075
23	70	0.019074
16	44	0.019064
6	177	0.019064
1	24	0.019063
93	159	0.019060
13	145	0.019056
9	121	0.019055
1	119	0.019053
30	16	0.019050
42	137	0.019044
95	56	0.019042
102	60	0.019042
66	56	0.019019
29	78	0.019019
8	173	0.019018
72	61	0.019018
112	61	0.019018
1	129	0.019017
109	70	0.019016
6	164	0.019015
115	180	0.019011
39	137	0.019008
100	10	0.019004
10	104	0.019004
118	107	0.019001
95	93	0.019001
1	100	0.019001
29	62	0.019001
14	10	0.018997
124	66	0.018994
85	66	0.018991
69	58	0.018982
13	79	0.018977
119	40	0.018974
30	71	0.018971
8	114	0.018970
80	46	0.018961
78	185	0.018951
125	64	0.018934
62	54	0.018927
6	31	0.018919
60	80	0.018917
84	184	0.018912
98	101	0.018911
123	186	0.018902
16	53	0.018899
112	182	0.018896
52	131	0.018887
108	49	0.018882
50	77	0.018870
36	70	0.018866
10	23	0.018864
121	68	0.018862
1	123	0.018861
63	172	0.018859
43	163	0.018856
124	64	0.018854
39	93	0.018853
53	42	0.018847
93	44	0.018847
121	183	0.018832
9	173	0.018830
1	122	0.018828
117	132	0.018825
86	184	0.018825
94	1	0.018823
80	185	0.018822
46	61	0.018822
84	68	0.018820
21	55	0.018819
25	58	0.018818
116	135	0.018816
18	54	0.018805
81	72	0.018796
94	6	0.018795
114	156	0.018794
27	17	0.018792
6	174	0.018788
114	2	0.018786
1	22	0.018783
5	175	0.018780
84	73	0.018779
32	9	0.018775
87	66	0.018774
17	94	0.018774
46	55	0.018773
75	76	0.018770
85	34	0.018763
44	72	0.018753
32	148	0.018751
12	37	0.018749
121	65	0.018742
36	58	0.018742
41	172	0.018736
85	188	0.018735
56	50	0.018735
61	58	0.018732
70	188	0.018731
79	72	0.018722
8	138	0.018706
6	109	0.018706
7	167	0.018701
6	178	0.018701
76	160	0.018699
69	38	0.018697
55	33	0.018695
1	27	0.018694
61	72	0.018693
35	55	0.018688
110	68	0.018676
57	57	0.018672
11	6	0.018671
55	135	0.018669
3	166	0.018663
43	99	0.018656
94	61	0.018641
96	158	0.018628
3	131	0.018627
21	54	0.018624
111	2	0.018615
11	8	0.018609
4	180	0.018608
85	61	0.018606
38	16	0.018605
121	137	0.018603
94	100	0.018596
68	186	0.018596
8	89	0.018595
12	92	0.018593
80	40	0.018590
119	183	0.018589
19	68	0.018589
116	163	0.018587
76	182	0.018578
48	69	0.018578
48	139	0.018575
67	58	0.018574
70	76	0.018563
91	105	0.018556
81	80	0.018556
76	110	0.018553
86	61	0.018552
64	56	0.018531
6	32	0.018529
23	65	0.018526
7	82	0.018517
14	41	0.018511
89	55	0.018511
60	82	0.018509
112	173	0.018507
30	101	0.018507
2	187	0.018499
86	186	0.018498
93	19	0.018496
23	55	0.018491
37	147	0.018482
81	82	0.018480
10	154	0.018476
4	109	0.018475
83	184	0.018475
7	185	0.018475
47	49	0.018474
40	138	0.018473
23	53	0.018473
1	6	0.018472
98	148	0.018459
5	178	0.018453
24	77	0.018452
16	77	0.018450
8	165	0.018450
29	68	0.018447
122	41	0.018438
63	38	0.018437
123	71	0.018437
1	106	0.018436
82	137	0.018435
72	183	0.018431
35	59	0.018429
45	38	0.018416
18	49	0.018414
36	99	0.018412
7	36	0.018405
96	58	0.018405
71	171	0.018403
69	159	0.018400
6	168	0.018399
7	163	0.018397
120	160	0.018394
8	170	0.018393
84	38	0.018388
12	96	0.018385
6	130	0.018383
122	183	0.018379
14	12	0.018379
95	106	0.018377
1	26	0.018377
3	107	0.018372
93	56	0.018358
17	144	0.018358
6	175	0.018356
42	56	0.018354
7	171	0.018353
67	77	0.018351
27	77	0.018347
116	173	0.018347
2	175	0.018344
84	75	0.018340
17	149	0.018335
6	36	0.018329
4	107	0.018309
7	32	0.018304
59	167	0.018297
27	159	0.018294
9	126	0.018288
60	41	0.018273
39	56	0.018272
119	169	0.018270
120	38	0.018262
110	58	0.018249
115	3	0.018249
67	62	0.018241
127	16	0.018238
57	167	0.018236
79	168	0.018230
117	171	0.018228
65	68	0.018228
96	21	0.018221
1	31	0.018221
95	60	0.018219
123	184	0.018215
17	72	0.018207
115	33	0.018202
39	7	0.018197
86	54	0.018194
12	93	0.018193
78	38	0.018191
80	69	0.018191
116	181	0.018186
119	47	0.018184
11	2	0.018182
40	69	0.018177
24	45	0.018174
12	141	0.018166
67	54	0.018154
84	42	0.018152
38	145	0.018152
35	58	0.018150
22	77	0.018143
75	110	0.018137
1	83	0.018134
72	40	0.018133
1	170	0.018124
5	167	0.018123
64	59	0.018117
80	34	0.018116
11	149	0.018116
118	72	0.018113
59	58	0.018109
92	74	0.018102
12	150	0.018102
94	141	0.018098
41	77	0.018092
74	110	0.018087
103	58	0.018087
20	75	0.018087
43	62	0.018084
17	75	0.018084
1	103	0.018080
32	16	0.018077
86	65	0.018076
6	185	0.018075
71	35	0.018075
125	45	0.018072
8	164	0.018069
93	60	0.018068
108	58	0.018063
5	164	0.018056
47	61	0.018053
16	54	0.018051
32	14	0.018050
68	65	0.018049
42	160	0.018049
7	131	0.018040
110	51	0.018039
36	51	0.018036
1	125	0.018029
123	49	0.018024
102	55	0.018020
12	102	0.018000
11	80	0.017999
7	173	0.017996
1	114	0.017994
126	45	0.017989
32	55	0.017987
83	61	0.017985
51	42	0.017980
80	38	0.017979
111	44	0.017979
11	15	0.017978
98	9	0.017977
117	182	0.017975
73	43	0.017972
87	74	0.017969
45	171	0.017966
72	41	0.017964
48	173	0.017958
116	2	0.017957
68	168	0.017955
77	35	0.017955
81	79	0.017952
86	68	0.017947
43	144	0.017942
80	159	0.017941
18	56	0.017941
99	17	0.017940
65	77	0.017935
7	166	0.017934
4	129	0.017930
73	182	0.017928
71	167	0.017922
10	88	0.017918
36	159	0.017918
108	71	0.017912
70	79	0.017911
47	51	0.017902
6	165	0.017900
103	66	0.017900
58	42	0.017893
1	167	0.017886
78	40	0.017879
13	50	0.017876
5	165	0.017874
80	61	0.017872
3	167	0.017865
51	185	0.017859
6	129	0.017858
31	17	0.017858
102	59	0.017850
10	39	0.017850
5	166	0.017849
123	44	0.017847
6	107	0.017846
114	61	0.017845
54	58	0.017844
24	59	0.017843
36	21	0.017842
70	50	0.017841
123	159	0.017838
17	49	0.017830
8	118	0.017828
62	53	0.017823
9	127	0.017818
91	94	0.017816
96	51	0.017813
22	70	0.017812
126	78	0.017808
67	73	0.017808
38	12	0.017806
95	140	0.017801
55	188	0.017788
123	77	0.017783
121	172	0.017776
118	46	0.017773
2	178	0.017772
78	168	0.017759
7	133	0.017755
65	78	0.017751
12	7	0.017749
11	40	0.017748
61	54	0.017744
69	54	0.017732
37	158	0.017721
43	65	0.017721
29	77	0.017713
39	74	0.017709
113	183	0.017708
82	182	0.017704
6	23	0.017703
40	149	0.017697
28	51	0.017691
9	84	0.017685
58	38	0.017682
16	56	0.017680
2	179	0.017677
48	170	0.017673
123	75	0.017669
12	91	0.017669
118	173	0.017666
126	67	0.017664
84	54	0.017660
61	68	0.017656
6	173	0.017656
4	188	0.017649
26	51	0.017649
24	60	0.017643
78	183	0.017643
64	51	0.017640
113	54	0.017631
109	68	0.017628
121	82	0.017624
38	98	0.017624
103	65	0.017614
14	78	0.017614
62	159	0.017605
114	79	0.017604
26	62	0.017601
125	59	0.017600
54	72	0.017591
9	85	0.017590
103	48	0.017590
36	73	0.017586
7	176	0.017585
72	172	0.017584
53	61	0.017582
99	145	0.017581
94	57	0.017578
37	60	0.017577
48	123	0.017575
5	109	0.017572
95	22	0.017570
17	69	0.017565
49	41	0.017561
112	136	0.017553
45	185	0.017553
74	160	0.017553
93	92	0.017552
41	78	0.017550
5	174	0.017546
51	135	0.017546
52	69	0.017546
12	90	0.017545
59	54	0.017545
50	51	0.017543
105	64	0.017541
122	47	0.017538
40	47	0.017532
39	159	0.017523
79	42	0.017521
27	60	0.017518
44	106	0.017511
8	136	0.017500
5	23	0.017499
8	156	0.017497
37	159	0.017492
1	85	0.017485
8	163	0.017482
59	72	0.017469
19	64	0.017468
87	67	0.017458
30	64	0.017454
114	82	0.017450
85	71	0.017449
110	66	0.017444
115	69	0.017430
12	15	0.017428
111	188	0.017425
52	57	0.017418
113	53	0.017415
113	185	0.017415
18	75	0.017408
52	46	0.017404
84	65	0.017399
1	169	0.017396
43	15	0.017388
9	180	0.017387
9	181	0.017384
58	65	0.017380
52	176	0.017373
13	46	0.017371
126	70	0.017370
12	79	0.017364
87	159	0.017363
84	188	0.017358
18	59	0.017356
4	130	0.017349
51	140	0.017343
1	173	0.017342
6	113	0.017342
62	44	0.017341
114	160	0.017336
21	74	0.017329
56	76	0.017329
36	74	0.017323
43	64	0.017319
120	73	0.017316
31	98	0.017316
42	74	0.017313
40	64	0.017310
9	40	0.017309
111	72	0.017307
54	167	0.017304
27	54	0.017294
57	172	0.017288
34	13	0.017279
106	60	0.017273
86	188	0.017270
3	180	0.017270
30	146	0.017269
80	41	0.017264
4	126	0.017258
21	53	0.017256
5	186	0.017254
56	183	0.017244
49	79	0.017240
109	74	0.017240
83	65	0.017236
51	41	0.017236
37	74	0.017235
15	53	0.017233
77	69	0.017230
24	62	0.017230
122	167	0.017229
56	69	0.017227
37	51	0.017226
63	168	0.017225
37	8	0.017223
65	53	0.017219
115	179	0.017219
27	37	0.017214
1	96	0.017212
26	55	0.017211
61	42	0.017206
36	158	0.017203
6	124	0.017199
79	188	0.017197
108	70	0.017197
92	60	0.017196
129	16	0.017196
1	4	0.017190
120	110	0.017184
16	49	0.017172
94	158	0.017172
32	105	0.017171
6	171	0.017163
67	159	0.017162
59	65	0.017161
9	136	0.017158
76	159	0.017154
126	63	0.017141
1	29	0.017140
6	81	0.017139
1	152	0.017129
7	174	0.017128
11	158	0.017128
81	38	0.017124
28	62	0.017124
48	183	0.017120
28	60	0.017116
65	60	0.017112
13	57	0.017111
82	171	0.017111
43	106	0.017110
36	11	0.017105
58	60	0.017103
5	179	0.017102
108	48	0.017101
94	73	0.017099
62	77	0.017097
115	2	0.017095
57	81	0.017086
1	25	0.017086
69	168	0.017085
9	151	0.017084
9	174	0.017077
115	169	0.017075
64	53	0.017072
8	137	0.017061
124	59	0.017059
117	135	0.017059
5	130	0.017057
46	62	0.017054
113	44	0.017053
48	131	0.017047
5	107	0.017046
36	102	0.017045
32	12	0.017044
121	110	0.017042
75	160	0.017042
72	188	0.017040
115	57	0.017039
49	163	0.017038
96	7	0.017038
55	106	0.017031
68	58	0.017030
27	62	0.017030
107	58	0.017029
121	159	0.017027
102	21	0.017026
37	56	0.017013
11	79	0.017010
62	66	0.017009
9	107	0.017008
116	61	0.017006
106	145	0.017002
50	61	0.017000
118	179	0.016997
45	107	0.016997
87	63	0.016996
114	181	0.016994
122	156	0.016988
9	26	0.016986
125	63	0.016972
77	181	0.016969
37	143	0.016968
121	58	0.016964
69	47	0.016962
26	56	0.016961
91	20	0.016952
111	61	0.016951
78	72	0.016949
116	41	0.016948
37	104	0.016946
2	131	0.016945
7	35	0.016943
71	183	0.016939
71	61	0.016938
17	98	0.016938
50	53	0.016935
3	109	0.016933
81	159	0.016933
8	40	0.016932
7	169	0.016929
77	81	0.016927
5	129	0.016924
57	61	0.016913
7	175	0.016912
74	81	0.016912
114	110	0.016910
21	77	0.016909
69	188	0.016908
7	164	0.016906
53	167	0.016904
108	51	0.016904
119	41	0.016901
56	185	0.016900
43	97	0.016897
82	167	0.016894
74	182	0.016894
39	60	0.016891
112	72	0.016886
102	146	0.016873
30	48	0.016872
29	65	0.016871
30	68	0.016865
58	54	0.016865
81	168	0.016845
71	82	0.016844
23	51	0.016839
5	127	0.016833
40	9	0.016832
39	25	0.016830
124	55	0.016824
7	165	0.016823
123	188	0.016822
6	126	0.016822
43	61	0.016821
53	47	0.016815
61	64	0.016806
11	7	0.016802
84	53	0.016801
63	42	0.016800
53	172	0.016800
125	70	0.016797
77	50	0.016796
41	73	0.016793
73	167	0.016793
129	17	0.016793
8	124	0.016790
9	157	0.016786
36	144	0.016782
1	23	0.016778
40	65	0.016775
110	70	0.016766
78	57	0.016766
5	185	0.016764
112	82	0.016763
9	177	0.016747
76	82	0.016746
53	38	0.016745
32	20	0.016743
116	182	0.016741
17	68	0.016729
122	40	0.016727
110	71	0.016727
2	133	0.016725
9	176	0.016725
70	186	0.016725
58	72	0.016725
30	98	0.016723
73	81	0.016710
1	144	0.016706
79	78	0.016702
9	66	0.016688
78	50	0.016684
116	42	0.016674
105	63	0.016672
17	56	0.016658
63	79	0.016658
23	66	0.016655
3	162	0.016649
49	40	0.016646
55	171	0.016638
78	41	0.016634
43	73	0.016633
51	107	0.016631
6	162	0.016623
76	156	0.016615
81	185	0.016596
122	137	0.016594
114	80	0.016594
116	81	0.016594
14	95	0.016593
93	15	0.016592
52	76	0.016583
55	186	0.016578
4	24	0.016577
7	172	0.016575
8	182	0.016574
67	65	0.016573
107	63	0.016567
43	7	0.016564
9	133	0.016562
14	20	0.016561
54	54	0.016560
29	60	0.016560
29	55	0.016558
33	13	0.016555
43	44	0.016553
71	40	0.016550
61	53	0.016549
3	34	0.016547
11	11	0.016545
9	175	0.016540
4	82	0.016539
76	41	0.016536
14	149	0.016533
4	168	0.016528
81	42	0.016527
52	170	0.016524
44	163	0.016519
78	186	0.016518
5	126	0.016518
1	116	0.016517
29	70	0.016516
3	24	0.016515
30	145	0.016511
1	117	0.016511
112	183	0.016506
102	149	0.016504
75	50	0.016497
109	71	0.016494
78	42	0.016492
10	150	0.016490
121	80	0.016489
1	30	0.016489
44	139	0.016489
51	160	0.016474
6	169	0.016474
74	35	0.016473
5	33	0.016470
106	10	0.016470
117	53	0.016466
9	137	0.016466
119	163	0.016461
11	144	0.016456
65	37	0.016453
116	107	0.016449
31	146	0.016446
7	168	0.016440
96	96	0.016439
51	61	0.016433
53	82	0.016425
72	80	0.016421
129	21	0.016419
63	65	0.016417
35	13	0.016416
78	69	0.016413
1	28	0.016412
41	68	0.016411
71	185	0.016405
7	129	0.016402
40	140	0.016398
6	179	0.016397
117	54	0.016393
4	162	0.016389
83	37	0.016387
5	168	0.016382
6	180	0.016375
19	66	0.016375
20	70	0.016371
80	168	0.016370
2	112	0.016362
3	126	0.016360
39	141	0.016350
75	81	0.016350
118	132	0.016348
13	78	0.016346
7	177	0.016344
39	18	0.016339
123	66	0.016339
51	184	0.016334
70	184	0.016323
75	159	0.016321
83	159	0.016320
60	62	0.016318
2	167	0.016316
55	41	0.016316
110	60	0.016313
93	100	0.016310
59	172	0.016309
79	47	0.016305
8	123	0.016303
47	136	0.016295
3	130	0.016293
9	162	0.016284
113	188	0.016283
3	129	0.016281
49	38	0.016280
17	64	0.016276
21	51	0.016276
62	64	0.016275
86	77	0.016274
10	82	0.016269
30	75	0.016267
106	55	0.016265
64	64	0.016264
85	78	0.016262
61	77	0.016261
19	63	0.016259
2	174	0.016254
10	141	0.016250
113	58	0.016247
82	136	0.016245
7	124	0.016240
40	21	0.016236
82	80	0.016236
17	59	0.016235
123	51	0.016232
2	166	0.016231
28	52	0.016227
66	71	0.016221
40	62	0.016217
8	120	0.016214
8	77	0.016213
74	50	0.016199
45	156	0.016193
10	80	0.016193
109	48	0.016188
59	53	0.016187
8	174	0.016180
6	127	0.016178
2	127	0.016173
48	135	0.016171
23	45	0.016168
73	171	0.016167
110	56	0.016160
11	41	0.016157
100	145	0.016154
82	110	0.016149
117	167	0.016147
82	159	0.016145
70	168	0.016140
67	37	0.016136
8	66	0.016135
5	180	0.016134
14	76	0.016133
120	183	0.016128
80	188	0.016127
43	70	0.016127
123	62	0.016122
93	103	0.016121
11	43	0.016120
92	58	0.016117
94	21	0.016115
6	118	0.016115
83	34	0.016113
14	97	0.016111
9	178	0.016105
16	72	0.016101
5	173	0.016090
15	78	0.016089
4	169	0.016088
29	75	0.016082
1	159	0.016067
19	70	0.016066
41	53	0.016063
71	172	0.016060
56	173	0.016056
69	184	0.016050
85	62	0.016049
70	34	0.016046
23	75	0.016046
40	11	0.016042
29	59	0.016037
75	182	0.016025
111	73	0.016020
16	65	0.016019
80	72	0.016017
7	184	0.016016
68	68	0.016016
73	35	0.016015
7	113	0.016014
94	56	0.016009
115	81	0.016007
48	72	0.015999
91	11	0.015998
2	162	0.015991
8	84	0.015990
39	58	0.015987
22	45	0.015984
13	42	0.015983
107	51	0.015982
19	74	0.015981
66	68	0.015978
113	34	0.015975
60	65	0.015974
93	99	0.015970
28	59	0.015967
84	58	0.015966
118	163	0.015961
120	65	0.015959
93	150	0.015958
26	70	0.015954
107	67	0.015953
30	66	0.015951
119	72	0.015949
87	59	0.015944
74	171	0.015944
30	49	0.015942
32	10	0.015940
25	49	0.015940
22	55	0.015940
78	188	0.015935
1	160	0.015935
40	99	0.015920
49	186	0.015912
12	39	0.015907
42	64	0.015905
62	34	0.015903
69	186	0.015902
110	48	0.015893
14	144	0.015891
10	99	0.015890
74	167	0.015884
58	168	0.015883
68	62	0.015883
104	17	0.015882
70	69	0.015874
95	51	0.015872
19	48	0.015867
102	20	0.015864
43	56	0.015857
93	147	0.015855
2	107	0.015847
19	71	0.015845
91	9	0.015843
98	14	0.015843
43	105	0.015842
14	57	0.015841
112	167	0.015840
40	97	0.015839
103	70	0.015838
18	64	0.015837
125	67	0.015830
52	165	0.015829
51	188	0.015824
1	171	0.015820
75	69	0.015815
6	42	0.015814
82	41	0.015812
56	110	0.015811
70	61	0.015810
58	156	0.015808
25	78	0.015805
66	64	0.015805
59	168	0.015798
47	66	0.015791
121	156	0.015784
52	132	0.015777
112	80	0.015767
8	52	0.015766
76	167	0.015765
26	45	0.015758
48	165	0.015757
7	178	0.015752
8	48	0.015750
69	42	0.015750
61	78	0.015747
64	48	0.015746
43	149	0.015744
8	75	0.015741
109	64	0.015739
103	52	0.015736
10	91	0.015736
111	184	0.015729
70	57	0.015724
7	170	0.015723
58	62	0.015720
1	102	0.015718
114	167	0.015716
36	94	0.015716
91	16	0.015716
44	110	0.015711
38	14	0.015708
23	74	0.015704
19	51	0.015703
7	130	0.015702
122	136	0.015702
8	126	0.015700
87	48	0.015697
20	68	0.015697
126	59	0.015696
70	38	0.015690
90	55	0.015686
39	28	0.015685
53	80	0.015684
25	62	0.015679
11	148	0.015675
16	68	0.015672
4	33	0.015670
39	8	0.015661
115	181	0.015657
87	51	0.015657
49	171	0.015656
9	67	0.015654
30	63	0.015644
51	35	0.015643
14	105	0.015643
63	73	0.015640
9	77	0.015638
86	71	0.015637
103	67	0.015630
92	51	0.015627
40	105	0.015623
109	60	0.015621
10	100	0.015621
72	46	0.015607
40	96	0.015607
120	168	0.015593
95	18	0.015592
41	61	0.015584
42	58	0.015582
119	42	0.015581
6	172	0.015581
96	59	0.015580
4	184	0.015574
37	18	0.015574
12	40	0.015568
125	51	0.015566
50	58	0.015565
120	136	0.015565
6	181	0.015563
95	159	0.015561
94	51	0.015559
40	106	0.015559
107	64	0.015558
93	143	0.015555
106	9	0.015554
8	153	0.015549
93	51	0.015549
9	179	0.015531
2	184	0.015527
126	51	0.015525
6	70	0.015524
10	5	0.015522
17	48	0.015519
47	78	0.015517
9	86	0.015517
47	70	0.015517
66	75	0.015513
28	68	0.015512
1	147	0.015512
47	65	0.015510
9	159	0.015508
15	58	0.015507
9	119	0.015503
7	126	0.015500
78	78	0.015494
96	102	0.015490
7	183	0.015487
95	1	0.015484
45	80	0.015472
85	45	0.015472
77	167	0.015471
62	56	0.015471
79	37	0.015470
4	113	0.015464
11	12	0.015462
6	123	0.015462
113	172	0.015459
25	51	0.015459
63	159	0.015457
73	160	0.015456
103	51	0.015452
113	73	0.015450
119	54	0.015448
12	11	0.015448
86	49	0.015445
95	103	0.015444
65	56	0.015443
94	102	0.015442
62	59	0.015440
48	40	0.015438
10	79	0.015438
10	40	0.015436
3	141	0.015435
121	136	0.015434
17	17	0.015430
6	108	0.015428
111	168	0.015427
14	16	0.015425
107	74	0.015424
56	137	0.015422
95	4	0.015420
56	136	0.015411
21	65	0.015407
112	38	0.015404
66	45	0.015403
10	92	0.015402
37	92	0.015400
121	75	0.015398
97	17	0.015397
16	75	0.015394
49	51	0.015388
3	182	0.015378
9	152	0.015377
36	96	0.015375
7	23	0.015375
76	61	0.015373
50	78	0.015372
4	173	0.015369
26	77	0.015367
47	52	0.015365
119	38	0.015362
122	73	0.015361
124	67	0.015360
18	68	0.015360
43	98	0.015358
8	67	0.015355
6	170	0.015352
115	163	0.015349
44	135	0.015349
93	7	0.015341
78	61	0.015339
64	71	0.015338
6	114	0.015337
61	66	0.015335
8	45	0.015333
43	140	0.015327
3	184	0.015320
107	70	0.015320
22	49	0.015301
119	53	0.015298
95	23	0.015290
6	183	0.015288
69	68	0.015285
110	74	0.015284
2	180	0.015280
39	150	0.015279
119	107	0.015278
60	79	0.015270
9	52	0.015269
10	90	0.015268
80	47	0.015265
77	41	0.015260
2	181	0.015251
118	181	0.015247
8	175	0.015246
76	172	0.015237
7	114	0.015237
82	72	0.015233
70	41	0.015231
64	45	0.015230
119	173	0.015226
68	34	0.015216
19	55	0.015214
73	76	0.015213
66	37	0.015212
114	182	0.015208
6	73	0.015196
91	149	0.015195
41	136	0.015187
6	35	0.015187
15	62	0.015185
20	66	0.015182
18	63	0.015180
115	35	0.015180
52	107	0.015180
8	85	0.015176
6	80	0.015171
46	63	0.015170
112	79	0.015169
108	64	0.015169
55	132	0.015165
94	60	0.015164
72	168	0.015161
7	70	0.015161
36	59	0.015153
5	162	0.015142
15	72	0.015141
6	182	0.015138
114	137	0.015134
40	146	0.015130
1	92	0.015125
11	105	0.015123
41	45	0.015122
22	68	0.015122
96	95	0.015120
116	72	0.015116
5	31	0.015112
75	171	0.015108
5	36	0.015102
48	132	0.015098
57	50	0.015097
5	181	0.015095
24	65	0.015094
41	48	0.015092
22	75	0.015088
20	74	0.015080
69	60	0.015077
70	40	0.015077
9	27	0.015075
66	48	0.015073
76	46	0.015067
102	96	0.015066
8	176	0.015064
4	141	0.015062
59	82	0.015061
96	94	0.015058
3	169	0.015047
122	168	0.015045
64	66	0.015044
32	101	0.015041
3	183	0.015039
45	82	0.015039
79	184	0.015036
11	146	0.015034
90	59	0.015025
116	171	0.015024
9	117	0.015023
1	151	0.015019
76	183	0.015018
50	68	0.015017
2	130	0.015017
107	60	0.015016
116	53	0.015015
60	72	0.015013
13	47	0.015008
5	42	0.015007
79	186	0.015005
9	109	0.015001
9	48	0.014993
27	75	0.014989
48	81	0.014988
95	92	0.014983
117	38	0.014977
1	99	0.014975
8	80	0.014973
1	9	0.014973
10	21	0.014970
8	181	0.014964
59	38	0.014964
18	48	0.014962
44	37	0.014962
85	44	0.014957
111	186	0.014954
60	42	0.014953
8	127	0.014953
8	121	0.014953
83	71	0.014949
59	42	0.014940
40	61	0.014937
4	181	0.014934
124	48	0.014933
100	13	0.014924
7	42	0.014922
74	69	0.014921
118	135	0.014915
58	53	0.014913
57	46	0.014913
8	133	0.014912
75	72	0.014907
120	82	0.014906
76	72	0.014900
2	126	0.014897
1	3	0.014895
9	80	0.014893
110	64	0.014891
74	57	0.014891
4	171	0.014890
93	158	0.014885
47	137	0.014880
59	62	0.014866
27	53	0.014864
28	70	0.014862
27	45	0.014856
55	163	0.014851
1	168	0.014848
102	11	0.014848
7	107	0.014845
44	53	0.014844
17	73	0.014843
10	4	0.014840
10	102	0.014839
1	84	0.014839
15	54	0.014835
55	47	0.014828
129	20	0.014821
55	184	0.014817
2	129	0.014815
29	48	0.014813
126	55	0.014810
9	128	0.014809
8	177	0.014805
14	43	0.014804
4	183	0.014800
91	144	0.014796
95	8	0.014796
11	76	0.014794
56	188	0.014792
81	47	0.014791
107	13	0.014787
47	67	0.014779
8	180	0.014775
36	9	0.014774
4	124	0.014769
40	159	0.014768
29	66	0.014768
28	55	0.014766
8	79	0.014763
112	185	0.014761
108	60	0.014759
60	68	0.014756
5	124	0.014749
5	24	0.014747
11	46	0.014746
6	83	0.014741
77	182	0.014741
10	3	0.014730
118	82	0.014727
6	24	0.014725
55	40	0.014723
118	41	0.014720
37	144	0.014717
120	58	0.014715
37	58	0.014712
25	77	0.014709
37	15	0.014707
59	156	0.014707
60	37	0.014706
121	185	0.014701
45	186	0.014699
4	170	0.014696
11	78	0.014695
6	184	0.014694
7	115	0.014692
4	118	0.014683
11	50	0.014682
2	182	0.014681
1	32	0.014677
115	47	0.014673
37	103	0.014665
69	62	0.014663
80	37	0.014660
80	186	0.014660
51	81	0.014659
15	44	0.014655
57	40	0.014654
14	46	0.014654
3	168	0.014652
80	184	0.014642
114	38	0.014633
10	18	0.014627
73	185	0.014620
6	55	0.014620
13	17	0.014618
115	41	0.014608
65	51	0.014607
7	118	0.014606
4	115	0.014606
51	132	0.014604
1	33	0.014601
44	61	0.014599
102	16	0.014599
59	60	0.014598
17	158	0.014593
7	162	0.014592
123	58	0.014589
37	150	0.014588
49	55	0.014586
5	169	0.014586
8	71	0.014583
23	68	0.014576
10	1	0.014575
17	63	0.014572
17	66	0.014570
74	172	0.014568
77	172	0.014566
96	144	0.014566
9	140	0.014562
7	55	0.014558
99	10	0.014556
31	145	0.014550
72	186	0.014550
7	73	0.014542
63	68	0.014538
8	107	0.014537
14	42	0.014535
103	55	0.014534
113	168	0.014532
4	108	0.014532
54	53	0.014531
40	20	0.014529
9	68	0.014525
5	44	0.014522
91	12	0.014518
125	48	0.014515
82	183	0.014510
109	56	0.014507
113	62	0.014507
65	59	0.014503
23	49	0.014493
8	157	0.014490
67	68	0.014488
72	38	0.014485
58	80	0.014480
120	68	0.014479
63	62	0.014478
13	61	0.014473
16	48	0.014460
93	58	0.014458
7	179	0.014457
8	54	0.014453
8	159	0.014449
71	72	0.014446
8	78	0.014442
112	160	0.014439
1	93	0.014438
41	49	0.014437
73	57	0.014427
123	45	0.014424
3	82	0.014423
25	59	0.014421
12	149	0.014419
62	75	0.014417
124	74	0.014414
26	53	0.014410
68	56	0.014410
40	10	0.014405
36	97	0.014404
61	159	0.014401
5	81	0.014399
58	82	0.014395
46	64	0.014395
24	70	0.014393
4	114	0.014393
48	107	0.014389
66	53	0.014384
73	183	0.014381
71	159	0.014379
122	38	0.014377
113	37	0.014376
5	32	0.014375
7	127	0.014374
83	66	0.014372
67	51	0.014371
16	59	0.014370
75	35	0.014369
13	69	0.014364
111	172	0.014363
13	62	0.014362
66	66	0.014361
114	136	0.014357
7	81	0.014357
56	61	0.014356
70	46	0.014355
57	76	0.014354
9	75	0.014353
69	53	0.014348
76	80	0.014347
14	14	0.014347
8	162	0.014340
11	47	0.014339
94	7	0.014338
39	148	0.014337
68	44	0.014337
118	182	0.014336
65	75	0.014334
52	175	0.014332
21	75	0.014332
9	83	0.014328
95	15	0.014327
75	167	0.014321
87	55	0.014321
122	79	0.014315
28	65	0.014309
111	78	0.014308
103	63	0.014307
17	51	0.014305
43	102	0.014303
83	44	0.014302
3	108	0.014297
81	65	0.014294
64	49	0.014293
9	79	0.014293
125	55	0.014286
3	113	0.014285
122	110	0.014282
7	123	0.014280
71	47	0.014278
4	172	0.014277
8	178	0.014271
27	13	0.014268
106	59	0.014267
15	45	0.014265
122	42	0.014262
30	53	0.014261
119	61	0.014253
30	52	0.014248
25	60	0.014244
17	71	0.014239
6	121	0.014233
52	182	0.014233
113	65	0.014229
14	77	0.014229
36	55	0.014223
67	60	0.014220
3	181	0.014217
8	140	0.014214
117	156	0.014211
6	84	0.014210
7	80	0.014201
15	65	0.014200
3	173	0.014200
83	49	0.014199
83	58	0.014194
126	48	0.014192
95	99	0.014188
5	73	0.014185
6	106	0.014176
5	59	0.014174
118	61	0.014171
73	172	0.014170
14	158	0.014169
5	113	0.014169
108	56	0.014168
54	168	0.014167
8	63	0.014161
12	78	0.014160
76	40	0.014159
75	82	0.014158
82	172	0.014156
6	26	0.014154
4	123	0.014151
117	183	0.014149
4	81	0.014148
71	38	0.014145
41	54	0.014144
78	37	0.014141
3	118	0.014137
11	95	0.014129
4	128	0.014128
82	38	0.014125
87	52	0.014123
15	49	0.014118
10	41	0.014109
76	185	0.014106
6	120	0.014104
85	58	0.014098
43	96	0.014095
105	17	0.014094
117	159	0.014090
6	115	0.014090
122	82	0.014088
113	49	0.014079
47	62	0.014075
1	1	0.014067
4	182	0.014057
94	96	0.014056
45	188	0.014055
93	104	0.014052
1	19	0.014041
10	2	0.014040
71	188	0.014033
3	123	0.014024
1	21	0.014021
50	45	0.014020
6	59	0.014017
13	13	0.014005
20	64	0.014004
61	44	0.013995
3	170	0.013994
117	82	0.013994
12	12	0.013993
48	35	0.013993
56	40	0.013991
120	172	0.013985
60	54	0.013985
37	100	0.013985
118	160	0.013984
2	34	0.013983
40	95	0.013983
9	63	0.013980
74	183	0.013976
57	80	0.013974
80	42	0.013973
95	58	0.013971
41	66	0.013969
72	184	0.013967
15	56	0.013966
121	184	0.013966
69	73	0.013964
10	78	0.013962
71	168	0.013961
10	96	0.013955
46	56	0.013949
1	34	0.013943
96	11	0.013942
1	172	0.013938
15	77	0.013938
22	74	0.013938
62	78	0.013937
4	106	0.013928
5	171	0.013924
108	63	0.013906
39	92	0.013905
18	71	0.013897
5	184	0.013897
73	82	0.013881
113	186	0.013881
9	49	0.013880
52	137	0.013878
9	29	0.013875
48	79	0.013872
5	80	0.013871
58	68	0.013870
51	106	0.013869
83	62	0.013869
27	49	0.013869
7	180	0.013867
43	51	0.013866
85	64	0.013866
51	186	0.013860
2	24	0.013853
79	58	0.013848
122	159	0.013843
39	158	0.013835
56	163	0.013833
84	159	0.013828
9	108	0.013828
117	79	0.013826
115	182	0.013820
71	80	0.013818
24	55	0.013815
48	42	0.013812
79	77	0.013810
68	60	0.013809
108	74	0.013809
61	63	0.013807
78	47	0.013805
115	173	0.013805
52	181	0.013804
85	67	0.013799
10	19	0.013786
5	108	0.013785
18	66	0.013782
8	83	0.013781
124	63	0.013777
69	34	0.013775
40	12	0.013769
69	37	0.013767
75	61	0.013767
120	79	0.013764
7	116	0.013764
8	26	0.013753
82	42	0.013750
115	40	0.013747
112	171	0.013744
29	52	0.013741
20	55	0.013740
95	19	0.013738
64	55	0.013728
9	53	0.013725
5	106	0.013725
36	148	0.013713
80	78	0.013711
8	49	0.013709
4	31	0.013706
122	68	0.013705
120	80	0.013698
53	34	0.013694
78	184	0.013693
85	48	0.013693
98	17	0.013688
40	14	0.013688
82	40	0.013687
2	82	0.013686
19	52	0.013680
76	38	0.013670
10	93	0.013663
102	12	0.013660
45	184	0.013658
1	7	0.013653
126	52	0.013649
49	168	0.013648
6	79	0.013646
116	54	0.013644
21	45	0.013643
122	185	0.013643
9	78	0.013642
95	25	0.013639
64	74	0.013632
7	109	0.013629
22	51	0.013629
65	64	0.013627
14	148	0.013626
1	82	0.013623
48	138	0.013621
43	20	0.013621
50	49	0.013621
79	62	0.013620
9	45	0.013616
28	48	0.013614
3	171	0.013607
3	115	0.013605
12	41	0.013600
9	71	0.013598
20	71	0.013596
102	97	0.013590
84	62	0.013586
57	41	0.013584
2	169	0.013575
40	56	0.013570
9	28	0.013565
16	64	0.013549
3	187	0.013544
76	79	0.013541
4	23	0.013540
49	59	0.013530
6	44	0.013528
2	141	0.013526
57	168	0.013525
3	33	0.013524
74	185	0.013522
4	32	0.013520
2	109	0.013516
47	74	0.013515
44	75	0.013509
71	42	0.013509
85	51	0.013508
5	118	0.013504
121	62	0.013502
82	47	0.013502
9	142	0.013500
7	156	0.013498
26	74	0.013490
14	50	0.013483
15	60	0.013479
73	50	0.013475
84	77	0.013474
5	123	0.013474
67	59	0.013470
84	78	0.013459
122	80	0.013458
11	16	0.013456
17	52	0.013454
109	59	0.013454
77	61	0.013454
5	70	0.013449
1	88	0.013448
10	6	0.013447
5	182	0.013447
14	47	0.013445
7	182	0.013443
23	48	0.013440
103	64	0.013435
52	169	0.013433
4	80	0.013432
107	52	0.013428
125	74	0.013427
3	106	0.013427
1	86	0.013424
80	62	0.013420
4	121	0.013420
18	73	0.013417
11	9	0.013414
8	53	0.013412
1	81	0.013407
61	59	0.013405
86	62	0.013404
24	51	0.013401
1	36	0.013397
10	76	0.013397
4	120	0.013394
81	188	0.013385
2	183	0.013382
113	78	0.013381
102	105	0.013375
81	54	0.013371
7	74	0.013370
4	26	0.013369
64	70	0.013367
122	172	0.013365
8	30	0.013363
5	172	0.013362
44	34	0.013362
68	73	0.013362
29	64	0.013359
8	179	0.013357
14	61	0.013352
14	146	0.013349
6	142	0.013346
46	59	0.013341
95	5	0.013334
3	26	0.013333
17	13	0.013332
48	169	0.013331
86	58	0.013330
96	12	0.013330
60	53	0.013329
32	146	0.013325
65	66	0.013322
118	35	0.013322
8	68	0.013318
113	184	0.013316
96	55	0.013315
3	124	0.013309
1	8	0.013304
63	58	0.013304
24	74	0.013298
7	84	0.013292
114	53	0.013291
25	45	0.013290
68	37	0.013288
40	16	0.013283
72	79	0.013278
1	150	0.013278
7	181	0.013264
45	136	0.013259
97	13	0.013259
22	66	0.013258
1	146	0.013255
40	103	0.013254
52	41	0.013252
41	137	0.013251
12	158	0.013246
7	44	0.013243
29	71	0.013243
48	110	0.013237
74	41	0.013235
4	142	0.013234
57	47	0.013232
6	156	0.013231
25	56	0.013225
8	82	0.013220
113	77	0.013219
15	68	0.013219
107	56	0.013218
9	54	0.013215
110	59	0.013202
109	55	0.013201
56	186	0.013201
45	61	0.013200
3	120	0.013198
45	75	0.013195
121	188	0.013190
81	68	0.013189
20	63	0.013185
102	98	0.013180
1	41	0.013180
28	74	0.013180
73	80	0.013177
59	80	0.013176
39	99	0.013176
1	185	0.013174
1	156	0.013173
67	53	0.013171
51	72	0.013171
114	172	0.013168
86	34	0.013165
16	66	0.013158
36	95	0.013153
81	62	0.013152
45	137	0.013147
82	168	0.013147
39	104	0.013146
3	142	0.013143
10	43	0.013143
96	16	0.013140
98	10	0.013136
123	64	0.013136
115	156	0.013132
72	34	0.013132
30	67	0.013131
25	65	0.013129
17	67	0.013126
116	183	0.013120
72	72	0.013118
4	36	0.013118
56	41	0.013118
6	74	0.013116
68	78	0.013111
3	114	0.013102
117	73	0.013102
3	23	0.013100
7	51	0.013091
112	73	0.013086
2	123	0.013080
44	138	0.013076
54	65	0.013076
42	60	0.013075
9	106	0.013072
3	121	0.013072
7	26	0.013057
74	159	0.013056
62	49	0.013053
122	54	0.013052
72	42	0.013049
44	140	0.013041
17	146	0.013034
75	183	0.013026
94	11	0.013024
5	55	0.013015
125	52	0.013014
111	62	0.013011
1	105	0.013009
63	60	0.013008
60	66	0.013006
12	9	0.013002
53	58	0.012995
95	6	0.012988
41	71	0.012983
63	37	0.012980
81	186	0.012980
63	54	0.012979
112	159	0.012978
117	58	0.012973
56	46	0.012971
1	91	0.012970
112	188	0.012969
17	74	0.012960
8	109	0.012959
43	74	0.012954
5	183	0.012951
78	77	0.012951
25	55	0.012950
24	66	0.012950
117	80	0.012949
7	120	0.012946
39	103	0.012944
48	185	0.012941
94	58	0.012941
77	168	0.012937
1	145	0.012935
77	82	0.012934
111	159	0.012926
10	50	0.012915
77	159	0.012915
78	65	0.012907
42	55	0.012905
118	80	0.012905
120	156	0.012903
118	171	0.012895
19	67	0.012889
6	159	0.012885
52	166	0.012884
10	144	0.012879
7	79	0.012874
114	183	0.012870
59	68	0.012869
14	58	0.012864
11	62	0.012861
50	56	0.012856
24	68	0.012855
70	47	0.012847
67	56	0.012845
1	39	0.012845
51	156	0.012842
122	65	0.012842
68	77	0.012842
22	64	0.012836
8	151	0.012835
103	59	0.012835
54	82	0.012834
86	64	0.012830
76	168	0.012827
62	63	0.012824
14	101	0.012823
6	116	0.012823
11	69	0.012823
94	16	0.012821
121	60	0.012811
20	51	0.012795
49	74	0.012793
126	74	0.012791
9	161	0.012790
53	168	0.012784
111	77	0.012780
21	49	0.012772
85	56	0.012770
6	38	0.012761
110	55	0.012758
55	58	0.012753
3	128	0.012748
112	44	0.012747
108	67	0.012747
13	77	0.012746
1	155	0.012743
4	116	0.012733
10	158	0.012732
52	136	0.012731
78	68	0.012730
7	121	0.012728
68	49	0.012725
112	54	0.012724
16	63	0.012724
48	57	0.012724
10	47	0.012719
5	83	0.012714
14	94	0.012712
14	62	0.012710
54	80	0.012709
6	85	0.012707
9	82	0.012706
4	84	0.012706
5	7	0.012705
6	7	0.012702
73	188	0.012700
64	63	0.012691
4	83	0.012691
7	83	0.012691
86	37	0.012689
50	55	0.012686
61	56	0.012680
5	170	0.012670
58	59	0.012670
7	24	0.012670
25	75	0.012668
17	148	0.012661
123	70	0.012660
1	154	0.012660
11	57	0.012658
2	168	0.012657
20	48	0.012653
12	76	0.012653
1	149	0.012652
102	148	0.012652
117	172	0.012645
56	81	0.012645
93	21	0.012638
12	105	0.012633
124	52	0.012632
66	49	0.012631
59	159	0.012622
37	59	0.012617
3	172	0.012617
50	75	0.012616
11	42	0.012612
65	49	0.012612
77	40	0.012608
6	27	0.012608
40	101	0.012599
2	173	0.012589
25	66	0.012585
111	37	0.012585
47	55	0.012581
28	71	0.012581
1	148	0.012578
5	84	0.012568
65	45	0.012565
1	2	0.012564
5	74	0.012557
31	13	0.012555
61	73	0.012547
106	17	0.012546
10	77	0.012542
116	156	0.012542
32	98	0.012539
60	159	0.012534
2	170	0.012530
7	159	0.012527
98	145	0.012527
63	44	0.012523
73	61	0.012522
18	51	0.012519
112	65	0.012517
2	120	0.012517
1	158	0.012514
85	70	0.012513
75	172	0.012510
5	121	0.012510
36	149	0.012502
109	63	0.012499
7	78	0.012497
1	87	0.012493
8	86	0.012492
2	118	0.012486
1	153	0.012486
3	81	0.012485
81	58	0.012483
110	67	0.012478
18	52	0.012474
23	64	0.012472
82	61	0.012468
5	142	0.012457
84	56	0.012456
95	141	0.012455
43	101	0.012445
117	65	0.012444
114	54	0.012441
110	63	0.012438
43	103	0.012436
6	128	0.012435
44	77	0.012432
50	65	0.012432
60	34	0.012415
119	160	0.012411
56	35	0.012410
9	24	0.012405
75	46	0.012402
96	149	0.012398
22	48	0.012398
41	62	0.012398
17	55	0.012396
44	68	0.012393
41	44	0.012391
85	52	0.012390
92	59	0.012389
5	188	0.012388
81	53	0.012386
84	37	0.012373
39	59	0.012368
17	70	0.012365
8	128	0.012362
36	12	0.012356
12	50	0.012355
56	171	0.012347
9	122	0.012346
10	8	0.012345
11	61	0.012345
96	20	0.012341
123	48	0.012335
40	44	0.012331
10	149	0.012330
91	148	0.012329
55	35	0.012327
63	34	0.012326
111	53	0.012324
14	98	0.012321
116	38	0.012315
11	97	0.012314
122	53	0.012312
5	120	0.012311
23	63	0.012310
18	67	0.012304
123	67	0.012303
77	183	0.012302
69	56	0.012301
73	69	0.012300
79	68	0.012296
36	10	0.012295
81	184	0.012291
50	70	0.012283
16	71	0.012281
74	168	0.012276
95	100	0.012271
50	71	0.012268
91	14	0.012268
43	9	0.012266
80	77	0.012263
70	78	0.012262
91	10	0.012260
50	48	0.012258
70	62	0.012253
28	66	0.012250
5	26	0.012246
22	63	0.012244
2	26	0.012240
62	51	0.012235
5	35	0.012234
94	12	0.012233
108	59	0.012231
103	60	0.012230
3	103	0.012230
118	156	0.012229
54	79	0.012224
70	159	0.012220
6	141	0.012218
95	59	0.012209
7	106	0.012200
48	184	0.012200
58	159	0.012198
11	77	0.012197
119	73	0.012195
107	59	0.012190
15	75	0.012189
79	65	0.012188
75	185	0.012186
69	66	0.012178
7	108	0.012175
2	23	0.012173
112	34	0.012168
109	67	0.012167
49	61	0.012165
18	74	0.012164
72	58	0.012156
13	58	0.012154
118	40	0.012152
8	108	0.012150
74	82	0.012149
1	37	0.012149
39	55	0.012148
3	31	0.012140
77	38	0.012137
73	168	0.012123
119	156	0.012123
22	71	0.012119
70	37	0.012117
113	60	0.012107
54	37	0.012102
71	54	0.012101
67	75	0.012099
108	55	0.012083
61	75	0.012080
10	69	0.012078
80	58	0.012076
9	39	0.012073
37	21	0.012072
13	63	0.012071
65	55	0.012069
11	10	0.012069
83	45	0.012065
74	40	0.012059
65	71	0.012057
4	35	0.012056
48	82	0.012051
71	79	0.012050
43	146	0.012047
43	21	0.012043
11	63	0.012042
5	128	0.012041
119	82	0.012037
67	45	0.012033
11	20	0.012024
122	188	0.012024
40	102	0.012018
121	186	0.012010
57	82	0.012008
79	54	0.012008
94	94	0.011999
118	47	0.011997
83	67	0.011996
3	80	0.011993
47	64	0.011986
5	141	0.011984
12	144	0.011979
122	184	0.011977
58	79	0.011976
2	142	0.011972
18	70	0.011961
1	38	0.011960
10	7	0.011958
25	68	0.011955
53	79	0.011954
112	53	0.011950
54	68	0.011943
46	58	0.011931
94	95	0.011930
120	185	0.011929
30	17	0.011927
60	58	0.011927
115	42	0.011926
47	59	0.011921
7	142	0.011913
65	70	0.011912
121	71	0.011907
6	78	0.011906
7	38	0.011906
114	73	0.011905
74	61	0.011898
6	143	0.011898
123	60	0.011892
48	188	0.011891
58	64	0.011890
10	46	0.011890
55	81	0.011887
1	89	0.011886
13	72	0.011883
11	66	0.011880
84	71	0.011874
10	66	0.011874
2	106	0.011864
95	143	0.011864
95	150	0.011861
27	65	0.011859
11	65	0.011859
118	79	0.011856
74	46	0.011855
56	184	0.011849
78	62	0.011843
7	59	0.011843
39	15	0.011830
16	73	0.011828
2	171	0.011828
47	56	0.011826
67	55	0.011817
54	62	0.011813
73	41	0.011808
4	160	0.011806
72	47	0.011798
84	66	0.011796
60	44	0.011796
39	100	0.011795
86	44	0.011792
79	75	0.011784
39	94	0.011784
113	56	0.011781
52	47	0.011776
71	53	0.011774
81	73	0.011773
3	22	0.011769
16	52	0.011766
2	121	0.011764
4	79	0.011752
77	185	0.011752
1	57	0.011751
121	37	0.011749
82	185	0.011749
111	49	0.011749
68	66	0.011748
10	15	0.011747
5	115	0.011746
18	55	0.011743
7	37	0.011740
29	74	0.011735
44	54	0.011727
27	71	0.011727
15	48	0.011718
5	79	0.011718
8	161	0.011718
36	14	0.011714
73	40	0.011712
67	66	0.011711
3	84	0.011710
79	53	0.011710
43	16	0.011708
119	137	0.011707
29	63	0.011706
91	98	0.011706
9	88	0.011703
119	185	0.011702
80	65	0.011698
114	168	0.011694
25	70	0.011693
5	114	0.011689
44	73	0.011678
11	14	0.011674
11	145	0.011666
37	99	0.011664
54	60	0.011661
12	95	0.011656
71	186	0.011652
116	159	0.011648
51	167	0.011647
4	103	0.011646
72	37	0.011642
7	160	0.011634
13	45	0.011629
36	105	0.011624
8	152	0.011624
68	51	0.011619
13	56	0.011613
44	45	0.011608
74	80	0.011601
1	35	0.011601
45	34	0.011600
14	53	0.011587
111	54	0.011585
105	13	0.011576
85	63	0.011575
14	69	0.011573
57	38	0.011566
6	155	0.011562
108	52	0.011555
32	17	0.011554
45	77	0.011553
7	27	0.011553
95	104	0.011552
57	69	0.011550
55	42	0.011548
4	161	0.011546
69	77	0.011545
58	37	0.011544
96	97	0.011528
116	137	0.011524
120	49	0.011520
50	66	0.011518
66	63	0.011516
8	142	0.011510
10	75	0.011508
61	67	0.011508
115	183	0.011507
13	53	0.011502
111	45	0.011501
112	62	0.011499
74	188	0.011499
47	63	0.011493
119	167	0.011491
92	55	0.011487
113	75	0.011485
5	38	0.011485
76	188	0.011480
12	57	0.011479
85	55	0.011478
1	10	0.011476
17	145	0.011476
112	184	0.011475
91	101	0.011472
2	6	0.011471
52	183	0.011469
2	108	0.011467
118	167	0.011467
44	48	0.011466
53	37	0.011462
43	11	0.011462
9	47	0.011457
116	167	0.011449
113	68	0.011446
4	22	0.011445
8	41	0.011444
3	161	0.011444
86	56	0.011442
43	14	0.011441
58	56	0.011437
8	27	0.011434
16	67	0.011433
26	65	0.011430
40	136	0.011429
75	80	0.011427
71	184	0.011426
14	56	0.011420
36	20	0.011419
4	85	0.011406
12	43	0.011404
62	71	0.011401
117	168	0.011400
79	73	0.011400
12	148	0.011398
11	75	0.011395
120	188	0.011394
41	67	0.011392
3	6	0.011391
5	159	0.011385
77	46	0.011378
4	38	0.011378
123	56	0.011378
111	65	0.011372
24	48	0.011371
10	146	0.011368
81	37	0.011366
6	51	0.011358
2	33	0.011350
9	154	0.011349
3	116	0.011349
9	90	0.011347
40	70	0.011346
11	64	0.011345
63	53	0.011343
47	58	0.011343
8	47	0.011340
6	161	0.011329
114	185	0.011326
6	160	0.011318
6	37	0.011311
3	83	0.011308
13	65	0.011307
50	59	0.011306
38	17	0.011305
94	144	0.011304
13	44	0.011302
72	53	0.011301
21	64	0.011294
5	156	0.011288
84	64	0.011284
1	80	0.011279
4	37	0.011276
13	75	0.011276
14	45	0.011272
44	49	0.011271
86	66	0.011268
120	62	0.011262
65	74	0.011259
83	56	0.011253
4	27	0.011247
1	95	0.011244
121	56	0.011242
120	44	0.011242
93	59	0.011232
15	66	0.011230
10	148	0.011229
117	62	0.011227
104	13	0.011223
84	60	0.011221
1	11	0.011213
77	72	0.011209
14	75	0.011207
1	157	0.011204
3	32	0.011204
50	62	0.011200
75	188	0.011200
55	72	0.011200
51	38	0.011195
52	40	0.011194
75	41	0.011192
15	64	0.011192
65	48	0.011191
107	55	0.011188
2	81	0.011187
60	77	0.011179
99	13	0.011178
113	51	0.011178
13	60	0.011175
37	94	0.011173
23	71	0.011171
8	106	0.011169
1	20	0.011165
60	60	0.011152
63	77	0.011151
67	64	0.011149
123	55	0.011142
95	147	0.011138
11	45	0.011135
43	58	0.011132
13	68	0.011123
83	64	0.011122
86	45	0.011120
43	60	0.011116
123	78	0.011112
59	64	0.011109
114	159	0.011108
111	68	0.011105
69	59	0.011104
41	65	0.011100
10	11	0.011093
72	54	0.011087
80	68	0.011084
77	80	0.011082
61	49	0.011076
111	58	0.011074
11	94	0.011074
78	73	0.011073
121	49	0.011073
43	10	0.011072
60	64	0.011071
14	49	0.011071
37	55	0.011071
8	117	0.011068
9	50	0.011063
116	82	0.011061
45	54	0.011058
12	10	0.011057
16	51	0.011056
45	44	0.011046
85	74	0.011043
7	85	0.011041
45	172	0.011039
76	42	0.011039
52	81	0.011039
59	73	0.011039
9	41	0.011033
95	21	0.011032
83	51	0.011031
119	80	0.011028
48	73	0.011021
73	159	0.011020
62	70	0.011014
36	101	0.011013
2	115	0.011012
12	46	0.011010
3	160	0.011009
23	52	0.011008
68	55	0.011008
8	119	0.011002
121	64	0.011001
10	63	0.010997
12	77	0.010988
11	101	0.010986
68	59	0.010985
70	72	0.010983
62	48	0.010980
68	64	0.010975
70	77	0.010970
80	54	0.010969
1	69	0.010968
45	163	0.010960
10	48	0.010955
41	52	0.010950
48	41	0.010949
111	51	0.010942
7	153	0.010940
115	82	0.010933
117	185	0.010931
7	157	0.010923
59	59	0.010923
13	49	0.010921
6	153	0.010921
56	156	0.010918
8	39	0.010915
36	16	0.010910
2	128	0.010908
1	101	0.010902
94	59	0.010897
123	52	0.010896
13	54	0.010896
67	71	0.010894
115	61	0.010890
5	116	0.010888
62	67	0.010883
59	79	0.010880
121	44	0.010879
29	67	0.010876
67	48	0.010875
7	30	0.010874
114	37	0.010873
72	62	0.010871
83	48	0.010870
76	186	0.010867
84	34	0.010866
11	48	0.010865
117	68	0.010864
55	160	0.010858
118	183	0.010854
74	38	0.010849
2	113	0.010846
69	78	0.010838
10	62	0.010833
9	46	0.010829
113	45	0.010817
74	72	0.010815
14	54	0.010814
112	186	0.010809
3	79	0.010808
20	52	0.010807
112	49	0.010806
60	73	0.010804
1	98	0.010802
79	60	0.010794
2	124	0.010792
12	97	0.010791
55	53	0.010790
118	42	0.010788
110	52	0.010787
13	64	0.010786
40	60	0.010785
78	54	0.010784
53	54	0.010783
2	22	0.010782
5	51	0.010781
8	51	0.010780
26	48	0.010779
54	56	0.010779
71	34	0.010775
77	188	0.010773
114	188	0.010772
121	66	0.010771
3	36	0.010769
94	149	0.010768
119	110	0.010766
1	97	0.010753
75	79	0.010747
67	49	0.010744
13	71	0.010740
116	160	0.010740
40	51	0.010729
6	30	0.010719
71	65	0.010719
2	172	0.010717
48	80	0.010713
2	3	0.010712
2	84	0.010711
70	42	0.010709
16	55	0.010706
3	27	0.010701
9	3	0.010698
15	71	0.010698
1	18	0.010692
122	71	0.010691
52	173	0.010687
14	145	0.010687
61	48	0.010683
8	24	0.010679
96	9	0.010677
63	66	0.010666
6	58	0.010665
12	146	0.010665
21	71	0.010664
59	56	0.010663
94	20	0.010661
10	42	0.010656
117	137	0.010655
70	65	0.010650
51	82	0.010646
5	161	0.010642
4	143	0.010640
24	52	0.010638
12	42	0.010635
73	46	0.010629
5	160	0.010627
2	186	0.010627
53	72	0.010624
20	67	0.010617
120	51	0.010617
4	187	0.010615
11	53	0.010614
4	41	0.010608
65	63	0.010607
12	16	0.010601
112	168	0.010598
51	54	0.010597
119	68	0.010587
85	60	0.010587
112	37	0.010585
4	59	0.010581
3	3	0.010578
9	2	0.010577
6	56	0.010576
14	68	0.010575
82	188	0.010574
5	85	0.010573
119	168	0.010568
11	68	0.010562
61	71	0.010560
78	53	0.010553
116	80	0.010552
25	48	0.010551
120	37	0.010551
11	72	0.010548
10	71	0.010545
122	62	0.010543
68	75	0.010543
43	137	0.010539
3	37	0.010538
9	143	0.010537
40	58	0.010535
72	65	0.010530
12	53	0.010530
11	71	0.010530
5	143	0.010526
55	54	0.010526
27	52	0.010523
50	67	0.010519
8	46	0.010517
10	45	0.010516
7	7	0.010513
6	119	0.010511
85	59	0.010509
93	95	0.010507
39	95	0.010505
57	62	0.010496
39	21	0.010496
27	48	0.010494
10	52	0.010493
11	98	0.010479
13	48	0.010477
12	20	0.010476
6	151	0.010470
93	102	0.010470
78	75	0.010469
117	110	0.010469
14	63	0.010468
2	161	0.010467
63	56	0.010461
10	54	0.010461
73	34	0.010454
115	38	0.010453
51	58	0.010452
26	75	0.010451
73	184	0.010450
102	101	0.010449
2	116	0.010448
4	62	0.010440
122	186	0.010436
7	128	0.010433
52	42	0.010430
121	77	0.010426
21	68	0.010423
46	60	0.010422
39	102	0.010419
12	47	0.010417
26	49	0.010417
3	85	0.010414
6	41	0.010411
2	80	0.010408
14	48	0.010402
120	184	0.010398
4	61	0.010397
78	58	0.010393
121	34	0.010392
55	136	0.010392
16	70	0.010391
2	5	0.010389
6	71	0.010384
3	143	0.010377
71	68	0.010374
49	54	0.010374
10	105	0.010371
52	188	0.010369
1	79	0.010366
6	157	0.010366
61	45	0.010364
28	64	0.010360
52	110	0.010358
6	39	0.010351
1	76	0.010346
24	71	0.010331
49	160	0.010330
114	65	0.010328
3	5	0.010327
81	77	0.010325
119	171	0.010324
75	168	0.010320
10	65	0.010319
48	159	0.010315
63	64	0.010312
112	58	0.010307
40	137	0.010304
73	186	0.010300
67	70	0.010294
2	7	0.010290
76	65	0.010290
49	78	0.010289
55	137	0.010287
73	79	0.010285
49	58	0.010284
9	147	0.010276
27	68	0.010275
71	37	0.010272
40	73	0.010267
119	65	0.010265
86	60	0.010261
14	44	0.010253
42	59	0.010250
5	27	0.010249
115	80	0.010247
115	72	0.010244
4	6	0.010243
15	73	0.010238
58	44	0.010234
4	78	0.010231
62	55	0.010223
15	63	0.010219
1	61	0.010216
66	52	0.010213
15	59	0.010211
56	167	0.010205
11	56	0.010204
7	161	0.010201
6	57	0.010199
7	41	0.010198
91	17	0.010191
3	7	0.010186
43	17	0.010185
96	148	0.010183
55	172	0.010177
12	14	0.010173
54	44	0.010173
96	146	0.010173
4	119	0.010170
73	38	0.010168
5	78	0.010163
120	60	0.010162
52	61	0.010161
11	54	0.010159
119	136	0.010158
10	57	0.010156
14	60	0.010156
55	110	0.010153
4	159	0.010152
120	75	0.010151
10	67	0.010149
75	40	0.010148
6	122	0.010145
2	114	0.010141
21	66	0.010141
64	67	0.010140
4	3	0.010133
95	55	0.010132
32	145	0.010131
25	74	0.010131
51	172	0.010129
8	122	0.010128
63	59	0.010125
22	52	0.010122
4	25	0.010121
91	146	0.010120
76	47	0.010111
9	76	0.010110
116	58	0.010109
77	42	0.010105
3	38	0.010103
6	3	0.010102
122	58	0.010087
78	44	0.010078
59	66	0.010078
1	40	0.010078
44	44	0.010077
115	171	0.010075
93	96	0.010074
55	167	0.010073
1	43	0.010068
8	29	0.010063
44	71	0.010055
52	185	0.010050
45	37	0.010049
10	95	0.010049
59	37	0.010047
116	65	0.010046
3	35	0.010046
10	68	0.010043
122	75	0.010043
13	59	0.010042
37	148	0.010042
93	55	0.010041
58	73	0.010032
123	59	0.010029
4	58	0.010023
109	52	0.010022
8	50	0.010014
9	69	0.010012
41	70	0.010011
115	167	0.010011
123	74	0.010007
43	12	0.010004
95	7	0.009996
5	37	0.009993
9	125	0.009992
43	136	0.009992
81	34	0.009990
3	41	0.009988
51	53	0.009988
23	67	0.009988
2	83	0.009986
25	52	0.009986
40	98	0.009985
26	66	0.009984
14	17	0.009983
49	172	0.009982
11	49	0.009980
77	79	0.009980
44	62	0.009980
81	75	0.009978
37	102	0.009977
4	125	0.009976
8	76	0.009975
70	58	0.009967
40	145	0.009967
123	63	0.009966
84	49	0.009964
5	3	0.009961
2	160	0.009958
9	23	0.009945
16	74	0.009942
7	143	0.009932
3	61	0.009928
9	25	0.009927
117	37	0.009924
8	56	0.009921
80	75	0.009921
3	62	0.009920
71	62	0.009915
7	40	0.009913
10	53	0.009911
14	66	0.009909
4	151	0.009905
83	74	0.009900
113	48	0.009899
3	78	0.009895
116	185	0.009893
1	90	0.009891
7	56	0.009888
45	68	0.009884
119	79	0.009876
120	186	0.009875
13	66	0.009872
115	137	0.009871
4	2	0.009869
112	172	0.009862
72	56	0.009862
9	1	0.009862
115	160	0.009856
7	155	0.009856
8	28	0.009855
114	58	0.009855
45	48	0.009852
119	184	0.009852
2	103	0.009848
2	32	0.009839
9	22	0.009837
120	66	0.009835
57	58	0.009834
3	119	0.009833
10	12	0.009831
48	186	0.009831
72	68	0.009831
3	2	0.009824
6	72	0.009822
83	60	0.009817
14	65	0.009817
4	156	0.009816
7	151	0.009815
64	52	0.009815
57	34	0.009815
5	58	0.009814
58	66	0.009814
36	146	0.009814
6	22	0.009814
2	31	0.009811
51	110	0.009810
12	61	0.009809
11	44	0.009807
30	13	0.009802
5	41	0.009798
2	2	0.009798
77	34	0.009795
37	96	0.009790
4	153	0.009783
57	79	0.009778
1	94	0.009773
14	13	0.009773
11	58	0.009769
86	63	0.009765
45	160	0.009764
96	105	0.009763
12	62	0.009763
117	188	0.009755
22	67	0.009753
83	70	0.009751
4	7	0.009749
69	64	0.009744
11	60	0.009742
94	14	0.009742
8	69	0.009741
118	137	0.009734
74	186	0.009732
82	186	0.009731
71	58	0.009725
80	53	0.009724
76	184	0.009718
55	60	0.009716
50	74	0.009713
102	14	0.009712
62	45	0.009707
26	52	0.009706
81	66	0.009704
14	72	0.009698
1	42	0.009698
4	42	0.009697
60	63	0.009695
113	66	0.009693
72	60	0.009690
5	56	0.009687
95	158	0.009684
82	78	0.009683
55	65	0.009676
2	143	0.009674
10	61	0.009653
111	75	0.009641
86	67	0.009640
48	156	0.009631
15	67	0.009631
1	12	0.009624
116	79	0.009623
80	73	0.009620
50	52	0.009620
60	78	0.009616
4	122	0.009614
7	71	0.009610
11	67	0.009609
47	60	0.009605
49	37	0.009603
7	141	0.009603
7	77	0.009593
9	51	0.009592
57	42	0.009589
3	25	0.009589
44	66	0.009588
8	44	0.009586
6	69	0.009585
79	44	0.009577
27	66	0.009572
6	125	0.009571
55	62	0.009570
86	48	0.009568
4	30	0.009560
67	63	0.009556
9	64	0.009551
114	44	0.009551
50	60	0.009550
52	35	0.009542
37	95	0.009542
86	74	0.009536
114	68	0.009536
3	122	0.009533
45	66	0.009530
81	56	0.009530
73	72	0.009528
56	47	0.009526
12	49	0.009525
10	64	0.009519
60	67	0.009517
76	34	0.009512
1	58	0.009512
15	52	0.009511
69	44	0.009510
52	72	0.009509
118	73	0.009504
83	55	0.009503
79	56	0.009501
3	59	0.009500
9	103	0.009496
5	2	0.009494
9	65	0.009493
4	5	0.009490
54	49	0.009490
3	125	0.009490
12	54	0.009488
6	117	0.009487
77	186	0.009482
14	59	0.009481
112	77	0.009476
119	188	0.009474
26	63	0.009474
63	78	0.009472
5	57	0.009471
54	34	0.009471
119	159	0.009468
61	51	0.009465
111	48	0.009464
80	60	0.009457
26	71	0.009454
21	63	0.009453
5	155	0.009452
7	69	0.009448
50	64	0.009447
3	159	0.009445
1	78	0.009442
10	56	0.009440
8	64	0.009438
39	105	0.009434
120	71	0.009426
45	70	0.009424
53	62	0.009419
3	151	0.009417
115	136	0.009416
111	60	0.009413
8	3	0.009399
8	90	0.009395
28	63	0.009385
49	71	0.009384
7	3	0.009382
41	63	0.009382
122	60	0.009379
115	188	0.009377
3	153	0.009376
7	119	0.009375
6	25	0.009374
45	53	0.009372
8	2	0.009369
54	59	0.009368
119	186	0.009368
118	168	0.009364
116	136	0.009364
12	69	0.009360
1	59	0.009358
74	184	0.009357
93	94	0.009356
8	23	0.009353
51	79	0.009351
82	54	0.009345
5	22	0.009342
37	105	0.009341
115	185	0.009341
120	56	0.009338
118	159	0.009337
76	37	0.009335
5	153	0.009326
2	79	0.009324
68	45	0.009321
4	44	0.009317
6	40	0.009310
60	59	0.009303
7	54	0.009303
119	49	0.009303
83	63	0.009299
81	78	0.009297
3	156	0.009294
6	152	0.009288
49	77	0.009288
6	2	0.009280
63	75	0.009279
7	2	0.009278
95	102	0.009276
41	51	0.009275
49	62	0.009274
12	101	0.009269
8	42	0.009267
81	60	0.009266
94	97	0.009263
70	54	0.009260
2	78	0.009252
112	51	0.009250
44	78	0.009250
37	11	0.009248
14	71	0.009241
82	65	0.009239
26	64	0.009235
120	77	0.009232
8	88	0.009232
60	75	0.009232
5	151	0.009227
5	72	0.009225
8	65	0.009222
117	49	0.009217
11	52	0.009217
10	72	0.009213
8	70	0.009212
10	44	0.009208
74	79	0.009207
52	156	0.009206
12	63	0.009205
112	78	0.009201
24	64	0.009200
39	96	0.009199
53	44	0.009199
121	45	0.009198
10	51	0.009191
6	5	0.009189
2	37	0.009173
78	60	0.009171
41	56	0.009171
78	64	0.009166
4	57	0.009164
45	45	0.009162
93	11	0.009159
12	75	0.009149
21	48	0.009146
83	59	0.009144
70	68	0.009142
1	62	0.009141
3	58	0.009138
82	53	0.009138
116	188	0.009135
76	68	0.009134
115	110	0.009133
6	87	0.009128
60	71	0.009121
59	34	0.009120
10	49	0.009120
2	122	0.009119
8	62	0.009116
7	76	0.009113
69	75	0.009112
3	4	0.009109
119	172	0.009108
112	68	0.009099
44	52	0.009093
57	37	0.009091
5	71	0.009089
7	72	0.009085
10	9	0.009077
5	25	0.009075
114	184	0.009070
7	58	0.009070
13	67	0.009069
117	184	0.009069
116	73	0.009068
8	43	0.009066
60	49	0.009066
7	43	0.009065
102	10	0.009054
83	52	0.009048
120	34	0.009046
2	38	0.009046
44	56	0.009044
69	49	0.009042
8	154	0.009039
5	119	0.009039
84	67	0.009038
4	60	0.009038
26	68	0.009036
94	55	0.009035
52	82	0.009033
116	110	0.009031
56	160	0.009024
53	60	0.009022
95	96	0.009021
2	41	0.009021
78	66	0.009019
96	14	0.009018
6	86	0.009018
54	73	0.009016
55	156	0.009014
3	30	0.009011
8	55	0.009010
6	43	0.009005
84	63	0.008998
120	64	0.008996
118	54	0.008988
37	20	0.008984
75	38	0.008982
76	58	0.008981
1	184	0.008979
12	45	0.008974
3	104	0.008962
4	152	0.008961
53	65	0.008956
36	98	0.008955
27	64	0.008954
7	122	0.008949
9	5	0.008939
111	66	0.008936
25	64	0.008936
7	39	0.008934
6	76	0.008934
40	17	0.008934
25	71	0.008933
12	94	0.008932
5	122	0.008930
75	184	0.008929
93	16	0.008927
79	71	0.008927
118	172	0.008924
38	13	0.008923
9	141	0.008921
67	74	0.008918
5	5	0.008913
2	159	0.008912
14	64	0.008909
57	65	0.008907
41	64	0.008906
58	34	0.008898
2	4	0.008897
51	80	0.008897
7	22	0.008896
117	56	0.008884
114	186	0.008884
8	143	0.008883
4	155	0.008882
2	85	0.008881
9	62	0.008879
5	125	0.008878
114	62	0.008877
7	117	0.008877
55	82	0.008876
118	38	0.008861
84	44	0.008858
5	157	0.008855
53	68	0.008853
53	53	0.008852
12	56	0.008850
94	148	0.008848
84	59	0.008844
91	145	0.008843
93	97	0.008842
115	159	0.008841
8	1	0.008837
117	60	0.008833
95	95	0.008828
115	79	0.008824
82	73	0.008822
2	59	0.008822
51	44	0.008821
6	77	0.008812
15	51	0.008812
76	53	0.008807
37	97	0.008807
7	86	0.008801
5	6	0.008799
121	51	0.008796
57	159	0.008796
9	4	0.008792
111	56	0.008790
39	20	0.008789
69	55	0.008787
6	1	0.008781
55	38	0.008781
78	71	0.008777
62	74	0.008775
51	137	0.008774
10	58	0.008770
114	77	0.008769
102	9	0.008766
94	9	0.008766
94	105	0.008764
43	55	0.008764
57	60	0.008763
114	49	0.008760
96	98	0.008754
49	65	0.008748
86	70	0.008747
71	73	0.008746
94	146	0.008745
51	65	0.008738
117	136	0.008737
8	74	0.008736
82	75	0.008733
66	67	0.008728
25	63	0.008726
7	47	0.008720
4	1	0.008712
117	75	0.008711
12	68	0.008710
56	172	0.008707
7	75	0.008705
45	71	0.008704
5	62	0.008697
114	75	0.008695
6	62	0.008692
3	1	0.008691
119	37	0.008690
74	37	0.008689
40	74	0.008682
10	16	0.008682
82	68	0.008681
55	159	0.008680
2	27	0.008680
113	64	0.008678
4	86	0.008678
4	56	0.008676
111	70	0.008673
117	186	0.008671
58	77	0.008671
52	184	0.008668
11	51	0.008660
70	53	0.008659
14	67	0.008656
112	45	0.008652
4	28	0.008648
86	52	0.008647
51	136	0.008646
24	63	0.008644
98	13	0.008640
2	119	0.008638
93	149	0.008635
1	50	0.008635
117	44	0.008626
67	52	0.008625
6	47	0.008624
6	6	0.008624
12	58	0.008622
1	14	0.008621
2	153	0.008619
6	29	0.008618
48	167	0.008608
116	172	0.008606
114	34	0.008598
3	60	0.008592
37	9	0.008588
4	157	0.008588
4	104	0.008585
3	152	0.008584
4	117	0.008580
7	57	0.008571
120	45	0.008570
9	91	0.008569
59	44	0.008569
81	71	0.008568
2	35	0.008567
10	97	0.008562
4	4	0.008562
56	42	0.008559
45	65	0.008559
15	70	0.008558
28	67	0.008556
106	13	0.008556
2	125	0.008555
48	136	0.008553
6	103	0.008550
56	80	0.008544
69	71	0.008544
74	47	0.008541
102	145	0.008540
7	87	0.008539
8	125	0.008538
75	42	0.008538
45	78	0.008537
5	30	0.008536
48	163	0.008534
3	100	0.008532
118	53	0.008532
53	56	0.008527
76	54	0.008526
75	186	0.008523
7	1	0.008516
5	1	0.008515
73	62	0.008512
96	101	0.008510
81	64	0.008510
44	65	0.008505
45	51	0.008502
76	62	0.008500
1	56	0.008498
6	147	0.008498
9	104	0.008495
58	63	0.008495
10	10	0.008494
4	40	0.008494
93	144	0.008494
41	58	0.008490
68	63	0.008488
5	103	0.008488
80	56	0.008483
4	39	0.008478
45	62	0.008474
56	38	0.008474
73	47	0.008470
78	56	0.008465
121	59	0.008459
7	5	0.008459
10	145	0.008458
49	56	0.008458
13	52	0.008454
9	56	0.008449
13	73	0.008449
74	42	0.008448
111	71	0.008448
12	48	0.008446
43	145	0.008445
49	45	0.008444
122	37	0.008442
12	66	0.008441
75	34	0.008431
3	186	0.008429
60	48	0.008425
78	49	0.008425
77	47	0.008422
7	152	0.008417
9	43	0.008416
61	55	0.008414
116	168	0.008410
60	56	0.008408
68	71	0.008397
4	43	0.008396
6	28	0.008389
13	51	0.008387
84	48	0.008381
86	59	0.008375
10	20	0.008374
119	62	0.008368
5	61	0.008366
122	34	0.008362
5	39	0.008360
58	49	0.008359
78	45	0.008357
68	52	0.008355
3	117	0.008352
2	25	0.008351
86	51	0.008349
14	52	0.008348
5	69	0.008347
1	16	0.008345
55	68	0.008344
122	77	0.008342
8	57	0.008341
12	145	0.008340
2	1	0.008337
77	65	0.008337
5	43	0.008335
114	78	0.008334
112	66	0.008334
53	73	0.008333
72	78	0.008322
72	77	0.008320
57	54	0.008317
11	17	0.008316
77	37	0.008314
56	72	0.008312
56	168	0.008312
2	151	0.008309
75	47	0.008309
44	67	0.008308
7	46	0.008299
3	28	0.008296
80	66	0.008293
2	58	0.008292
65	67	0.008291
111	64	0.008290
51	168	0.008286
93	20	0.008286
54	64	0.008284
4	47	0.008282
12	64	0.008277
2	61	0.008271
52	186	0.008268
12	65	0.008264
122	64	0.008262
5	152	0.008255
53	77	0.008255
84	45	0.008247
121	67	0.008246
65	52	0.008240
6	61	0.008239
77	184	0.008233
79	64	0.008230
4	87	0.008225
116	62	0.008223
73	37	0.008222
69	51	0.008216
61	70	0.008204
55	80	0.008199
12	98	0.008196
51	73	0.008195
74	34	0.008190
3	155	0.008187
15	55	0.008184
6	4	0.008179
13	74	0.008177
3	42	0.008176
1	15	0.008176
7	62	0.008171
7	25	0.008169
15	74	0.008169
118	136	0.008166
52	163	0.008165
12	44	0.008153
63	63	0.008153
82	184	0.008152
79	66	0.008151
9	99	0.008147
79	49	0.008139
2	185	0.008134
5	46	0.008133
81	44	0.008125
8	73	0.008119
8	58	0.008112
7	147	0.008110
8	22	0.008107
12	60	0.008100
9	42	0.008099
32	13	0.008092
3	44	0.008090
77	68	0.008088
82	37	0.008086
43	59	0.008084
10	14	0.008082
118	185	0.008079
74	65	0.008079
6	46	0.008077
1	60	0.008076
59	49	0.008076
1	44	0.008073
3	86	0.008071
2	36	0.008070
1	73	0.008066
11	73	0.008065
70	66	0.008064
8	25	0.008063
8	72	0.008062
121	48	0.008059
117	66	0.008059
2	30	0.008058
79	59	0.008054
3	157	0.008052
112	48	0.008049
68	48	0.008048
63	49	0.008044
63	71	0.008044
45	49	0.008043
48	61	0.008041
5	4	0.008035
7	125	0.008028
4	29	0.008020
56	58	0.008017
121	78	0.008016
9	44	0.008014
67	67	0.008012
9	72	0.008010
7	29	0.008002
95	94	0.008001
2	42	0.007997
2	62	0.007994
84	55	0.007992
73	42	0.007986
59	63	0.007974
60	45	0.007972
37	149	0.007969
48	38	0.007968
10	60	0.007968
41	60	0.007964
80	44	0.007961
1	55	0.007958
10	73	0.007958
70	60	0.007957
116	37	0.007957
95	11	0.007957
55	168	0.007946
6	54	0.007941
119	44	0.007941
12	71	0.007941
53	59	0.007939
118	188	0.007927
115	53	0.007925
4	55	0.007913
8	147	0.007910
113	70	0.007903
9	6	0.007901
111	59	0.007900
3	99	0.007897
1	77	0.007897
3	57	0.007891
75	65	0.007890
116	49	0.007887
4	73	0.007885
7	6	0.007883
5	117	0.007881
1	46	0.007878
48	171	0.007868
48	137	0.007864
116	186	0.007854
57	72	0.007851
122	66	0.007847
117	51	0.007847
72	59	0.007846
8	141	0.007845
71	77	0.007845
2	100	0.007844
70	73	0.007844
4	77	0.007844
72	73	0.007840
122	49	0.007837
59	77	0.007832
1	72	0.007832
3	47	0.007828
121	55	0.007827
113	59	0.007827
93	12	0.007826
6	60	0.007825
48	44	0.007825
7	28	0.007824
14	51	0.007819
5	40	0.007817
76	73	0.007814
1	13	0.007810
80	64	0.007809
119	77	0.007808
119	66	0.007807
54	66	0.007800
5	60	0.007799
7	52	0.007799
2	156	0.007794
4	46	0.007793
75	58	0.007790
55	56	0.007780
116	68	0.007780
82	77	0.007779
4	100	0.007779
111	74	0.007776
5	86	0.007776
8	5	0.007775
13	55	0.007772
51	49	0.007771
58	75	0.007746
27	63	0.007735
56	82	0.007733
55	59	0.007730
12	72	0.007725
3	40	0.007721
5	47	0.007720
59	75	0.007715
10	94	0.007713
11	59	0.007713
12	67	0.007705
4	74	0.007701
51	68	0.007700
74	62	0.007699
1	47	0.007699
94	98	0.007699
21	52	0.007694
112	75	0.007692
120	48	0.007692
77	62	0.007689
52	171	0.007689
37	10	0.007689
3	39	0.007688
71	56	0.007684
80	71	0.007680
3	87	0.007680
113	55	0.007680
9	92	0.007677
63	51	0.007674
76	78	0.007672
70	44	0.007664
118	65	0.007663
58	67	0.007662
50	63	0.007660
57	53	0.007657
39	97	0.007655
7	89	0.007654
7	4	0.007651
40	59	0.007647
115	168	0.007646
112	60	0.007646
3	77	0.007644
53	78	0.007641
61	52	0.007641
116	184	0.007638
5	76	0.007633
117	77	0.007633
62	52	0.007632
113	74	0.007626
115	186	0.007626
6	75	0.007616
81	49	0.007614
4	70	0.007614
52	38	0.007611
9	57	0.007605
119	58	0.007605
8	4	0.007604
60	51	0.007600
11	13	0.007594
118	110	0.007586
58	71	0.007581
3	56	0.007573
93	9	0.007568
4	99	0.007561
116	44	0.007558
112	64	0.007550
3	29	0.007547
118	58	0.007546
68	67	0.007545
72	44	0.007544
10	98	0.007542
75	62	0.007538
1	64	0.007535
12	52	0.007533
82	62	0.007531
76	60	0.007531
8	61	0.007529
69	52	0.007528
1	65	0.007527
3	43	0.007521
10	70	0.007518
113	71	0.007515
56	159	0.007511
36	145	0.007507
4	63	0.007506
7	45	0.007505
6	154	0.007501
2	99	0.007498
9	70	0.007492
54	77	0.007483
79	45	0.007483
11	74	0.007479
9	158	0.007478
115	172	0.007475
2	44	0.007475
122	56	0.007474
3	46	0.007473
82	58	0.007470
13	70	0.007465
71	78	0.007465
2	56	0.007463
119	51	0.007460
71	44	0.007458
51	62	0.007449
9	18	0.007448
56	65	0.007436
54	45	0.007432
84	70	0.007430
58	78	0.007427
77	58	0.007425
51	34	0.007424
69	63	0.007423
68	70	0.007413
4	76	0.007412
86	55	0.007410
121	70	0.007410
40	55	0.007409
14	73	0.007407
2	155	0.007407
7	103	0.007406
7	61	0.007405
44	58	0.007404
24	67	0.007403
40	13	0.007399
9	7	0.007399
84	52	0.007396
5	28	0.007394
2	152	0.007393
75	68	0.007387
44	64	0.007385
14	74	0.007384
78	59	0.007377
6	63	0.007377
69	67	0.007371
5	29	0.007367
76	77	0.007362
69	70	0.007361
120	70	0.007359
5	87	0.007354
48	34	0.007351
10	55	0.007351
2	8	0.007351
44	63	0.007348
115	54	0.007343
2	60	0.007341
78	70	0.007340
117	64	0.007332
114	56	0.007320
55	79	0.007319
7	66	0.007313
57	68	0.007312
7	48	0.007308
10	74	0.007299
4	69	0.007299
2	104	0.007297
112	56	0.007295
11	70	0.007294
4	89	0.007294
14	55	0.007291
118	184	0.007287
2	40	0.007283
84	74	0.007282
8	6	0.007271
8	103	0.007269
119	34	0.007264
70	59	0.007262
76	75	0.007261
9	8	0.007254
119	75	0.007254
2	28	0.007241
60	70	0.007241
111	55	0.007240
71	60	0.007235
4	71	0.007234
115	184	0.007227
73	65	0.007226
8	59	0.007226
6	45	0.007223
118	68	0.007219
6	89	0.007219
39	9	0.007218
9	61	0.007217
61	74	0.007212
119	71	0.007210
14	70	0.007210
59	51	0.007202
2	55	0.007200
4	45	0.007199
70	75	0.007198
10	101	0.007195
10	59	0.007195
4	51	0.007190
70	56	0.007189
1	74	0.007187
2	57	0.007186
3	93	0.007182
91	13	0.007178
3	89	0.007177
72	75	0.007177
82	34	0.007177
54	67	0.007166
1	54	0.007165
2	117	0.007160
63	70	0.007160
54	51	0.007155
3	8	0.007150
3	76	0.007149
3	74	0.007145
1	70	0.007144
56	62	0.007144
7	50	0.007142
120	55	0.007136
79	70	0.007135
52	159	0.007131
9	93	0.007130
25	67	0.007128
59	71	0.007126
37	101	0.007120
45	56	0.007118
4	72	0.007111
73	68	0.007110
74	68	0.007106
54	48	0.007105
54	55	0.007101
54	75	0.007099
44	70	0.007096
58	45	0.007095
7	63	0.007084
81	67	0.007084
95	144	0.007084
3	63	0.007082
60	55	0.007080
49	60	0.007080
37	16	0.007074
63	48	0.007070
116	51	0.007064
96	10	0.007060
70	64	0.007056
11	55	0.007056
2	87	0.007054
56	54	0.007051
84	51	0.007051
5	77	0.007048
80	49	0.007046
2	157	0.007043
51	37	0.007040
4	75	0.007040
8	7	0.007039
8	60	0.007037
6	104	0.007036
74	53	0.007032
1	75	0.007032
9	150	0.007026
49	68	0.007025
54	78	0.007024
59	55	0.007021
117	34	0.007019
115	73	0.007012
69	45	0.007001
4	93	0.006992
93	105	0.006988
6	8	0.006988
114	51	0.006988
45	74	0.006985
4	102	0.006982
3	102	0.006982
93	148	0.006981
1	71	0.006978
2	19	0.006975
114	60	0.006974
54	71	0.006971
73	58	0.006957
95	12	0.006956
119	45	0.006954
9	58	0.006953
1	63	0.006945
63	45	0.006941
49	48	0.006936
78	67	0.006936
121	63	0.006935
53	66	0.006934
45	55	0.006933
7	154	0.006933
48	168	0.006927
48	172	0.006920
39	149	0.006907
53	45	0.006901
78	48	0.006897
120	59	0.006895
58	55	0.006891
122	78	0.006887
94	101	0.006886
75	37	0.006885
44	60	0.006878
6	144	0.006868
3	19	0.006864
120	67	0.006864
49	66	0.006863
93	14	0.006862
76	56	0.006859
3	45	0.006859
4	19	0.006859
73	78	0.006853
9	100	0.006852
3	73	0.006849
4	54	0.006846
5	147	0.006845
51	56	0.006843
3	69	0.006842
73	53	0.006838
5	104	0.006834
78	51	0.006833
6	64	0.006830
80	45	0.006828
79	51	0.006824
52	58	0.006824
115	37	0.006807
5	63	0.006805
2	86	0.006801
114	66	0.006799
1	51	0.006797
8	91	0.006796
8	104	0.006796
49	75	0.006795
26	67	0.006795
1	66	0.006794
81	45	0.006793
77	54	0.006789
36	17	0.006786
5	45	0.006785
7	64	0.006784
95	20	0.006782
114	71	0.006782
122	44	0.006782
7	65	0.006780
8	158	0.006779
7	53	0.006778
3	55	0.006774
63	55	0.006772
12	51	0.006769
12	59	0.006769
7	60	0.006768
94	10	0.006768
79	48	0.006766
58	48	0.006766
79	67	0.006758
119	48	0.006758
6	88	0.006755
69	48	0.006753
2	29	0.006749
63	67	0.006747
2	77	0.006745
5	75	0.006739
55	64	0.006738
4	8	0.006737
9	55	0.006736
39	146	0.006735
58	51	0.006735
71	75	0.006733
37	14	0.006733
1	68	0.006729
59	67	0.006727
5	8	0.006727
75	53	0.006725
77	53	0.006716
79	63	0.006713
21	67	0.006712
117	45	0.006711
3	96	0.006710
57	64	0.006709
8	8	0.006705
112	70	0.006705
12	17	0.006697
95	16	0.006695
121	74	0.006695
5	64	0.006689
59	48	0.006685
53	49	0.006684
77	73	0.006677
9	102	0.006676
6	99	0.006675
115	65	0.006674
6	21	0.006673
102	17	0.006671
12	13	0.006671
41	74	0.006657
74	54	0.006656
2	47	0.006653
7	8	0.006644
71	66	0.006641
75	60	0.006640
73	54	0.006627
81	59	0.006625
49	64	0.006623
76	64	0.006623
81	63	0.006618
80	59	0.006615
6	50	0.006612
1	45	0.006611
39	11	0.006609
57	77	0.006608
75	54	0.006608
117	48	0.006608
52	80	0.006607
114	64	0.006604
3	75	0.006603
115	68	0.006600
57	78	0.006599
9	73	0.006590
115	49	0.006589
111	63	0.006587
9	74	0.006585
82	56	0.006584
71	59	0.006572
122	45	0.006569
78	63	0.006568
2	89	0.006560
9	15	0.006556
37	12	0.006554
111	67	0.006553
45	67	0.006553
117	71	0.006550
116	56	0.006550
2	93	0.006545
5	54	0.006545
4	64	0.006540
2	73	0.006535
2	74	0.006530
73	77	0.006524
56	53	0.006523
3	154	0.006521
80	67	0.006520
1	17	0.006517
53	55	0.006517
55	49	0.006515
53	51	0.006514
80	63	0.006514
7	68	0.006513
79	55	0.006512
74	77	0.006510
113	67	0.006505
78	55	0.006500
6	90	0.006498
112	71	0.006495
57	59	0.006493
118	186	0.006493
3	70	0.006484
79	74	0.006482
49	53	0.006481
43	13	0.006480
9	60	0.006470
44	51	0.006469
4	150	0.006465
71	71	0.006465
56	79	0.006462
4	21	0.006461
2	39	0.006453
45	52	0.006451
119	64	0.006448
77	77	0.006447
3	54	0.006437
53	70	0.006431
76	71	0.006430
51	60	0.006429
81	70	0.006426
3	71	0.006425
114	45	0.006422
6	158	0.006420
118	60	0.006409
3	51	0.006401
95	149	0.006399
6	52	0.006392
81	48	0.006386
1	53	0.006385
114	48	0.006376
71	49	0.006374
3	150	0.006372
96	145	0.006371
72	66	0.006370
70	71	0.006368
80	48	0.006366
77	78	0.006364
55	73	0.006357
4	154	0.006356
4	65	0.006355
113	63	0.006343
120	74	0.006340
78	74	0.006334
76	59	0.006333
6	65	0.006329
4	147	0.006329
7	90	0.006328
53	48	0.006324
63	74	0.006322
5	154	0.006321
9	19	0.006315
71	64	0.006315
96	17	0.006308
45	58	0.006301
8	99	0.006300
53	67	0.006300
78	52	0.006296
122	67	0.006294
56	68	0.006294
51	51	0.006288
9	21	0.006285
2	69	0.006285
70	63	0.006282
81	55	0.006280
73	60	0.006277
3	92	0.006276
77	56	0.006273
4	90	0.006273
72	49	0.006272
120	78	0.006270
72	64	0.006270
59	78	0.006268
56	37	0.006262
3	64	0.006261
74	78	0.006260
2	70	0.006255
2	46	0.006246
3	21	0.006235
4	66	0.006233
1	67	0.006231
74	73	0.006220
9	144	0.006219
118	62	0.006208
4	50	0.006202
82	71	0.006198
7	67	0.006192
2	43	0.006185
4	96	0.006185
121	52	0.006184
6	48	0.006182
60	74	0.006181
112	74	0.006180
3	90	0.006179
116	34	0.006178
60	52	0.006173
52	73	0.006171
48	54	0.006163
52	34	0.006162
3	65	0.006158
77	75	0.006152
5	65	0.006150
8	92	0.006143
12	73	0.006140
48	160	0.006138
7	88	0.006135
82	49	0.006133
72	55	0.006132
75	78	0.006130
116	77	0.006128
5	99	0.006121
51	45	0.006120
76	66	0.006105
95	97	0.006104
39	98	0.006103
39	101	0.006093
57	66	0.006089
6	19	0.006088
54	70	0.006086
4	52	0.006083
2	76	0.006081
74	58	0.006080
116	60	0.006076
7	104	0.006073
4	88	0.006064
4	92	0.006063
41	55	0.006060
93	146	0.006059
82	66	0.006054
57	56	0.006049
3	88	0.006045
82	44	0.006042
112	59	0.006040
59	70	0.006035
53	75	0.006033
51	59	0.006031
39	10	0.006030
6	66	0.006027
59	45	0.006026
52	79	0.006018
58	70	0.006009
115	77	0.006006
122	59	0.006004
4	144	0.006001
5	89	0.005998
115	44	0.005998
4	48	0.005995
1	48	0.005995
52	54	0.005993
119	56	0.005990
7	99	0.005989
6	93	0.005982
75	73	0.005976
6	53	0.005975
115	62	0.005971
12	74	0.005968
27	67	0.005967
7	144	0.005967
53	64	0.005964
77	60	0.005961
6	102	0.005959
70	55	0.005956
81	51	0.005953
80	70	0.005953
6	68	0.005948
70	51	0.005941
6	91	0.005940
122	70	0.005937
117	55	0.005936
2	54	0.005935
5	50	0.005934
8	18	0.005934
37	98	0.005933
120	52	0.005932
6	100	0.005931
37	146	0.005922
8	93	0.005917
2	51	0.005916
2	63	0.005912
117	59	0.005912
6	92	0.005909
55	66	0.005906
57	44	0.005905
93	98	0.005897
39	16	0.005895
56	60	0.005894
3	50	0.005893
3	91	0.005888
44	136	0.005886
72	71	0.005882
113	52	0.005877
111	52	0.005875
94	17	0.005871
55	37	0.005869
71	55	0.005867
3	72	0.005866
116	64	0.005864
117	74	0.005861
2	75	0.005860
68	74	0.005855
76	44	0.005853
3	144	0.005852
2	96	0.005852
119	60	0.005851
93	10	0.005849
9	96	0.005845
122	48	0.005842
119	67	0.005840
3	95	0.005837
112	55	0.005825
7	21	0.005825
2	45	0.005821
7	158	0.005820
2	144	0.005812
3	48	0.005805
118	37	0.005798
12	55	0.005798
71	51	0.005792
1	52	0.005789
54	63	0.005785
4	18	0.005785
3	147	0.005784
5	19	0.005783
5	52	0.005779
82	64	0.005774
55	44	0.005772
117	78	0.005772
118	75	0.005771
9	59	0.005769
115	58	0.005767
93	101	0.005756
81	52	0.005753
3	18	0.005746
5	144	0.005739
122	51	0.005737
120	63	0.005735
3	66	0.005729
5	100	0.005715
118	77	0.005715
116	45	0.005714
6	150	0.005711
53	71	0.005709
6	67	0.005708
82	60	0.005704
2	21	0.005699
70	45	0.005698
45	64	0.005695
76	49	0.005683
52	160	0.005674
4	53	0.005670
4	91	0.005663
2	18	0.005661
2	92	0.005658
44	55	0.005653
70	52	0.005653
95	14	0.005652
5	21	0.005649
3	105	0.005646
4	105	0.005644
70	49	0.005638
45	63	0.005634
119	70	0.005633
75	77	0.005633
10	17	0.005632
51	64	0.005627
73	56	0.005623
36	13	0.005620
116	66	0.005618
49	49	0.005608
12	70	0.005601
45	60	0.005601
7	19	0.005597
52	167	0.005591
58	52	0.005586
115	34	0.005583
39	14	0.005582
93	17	0.005572
75	56	0.005571
4	95	0.005570
77	44	0.005569
41	59	0.005568
5	102	0.005563
5	93	0.005559
74	75	0.005557
2	71	0.005557
77	71	0.005552
7	93	0.005552
112	63	0.005541
75	75	0.005539
73	73	0.005539
2	102	0.005528
44	137	0.005527
2	9	0.005511
48	37	0.005505
94	145	0.005505
117	70	0.005503
114	70	0.005501
117	67	0.005500
122	63	0.005496
8	144	0.005496
71	45	0.005493
8	100	0.005490
51	66	0.005486
1	49	0.005484
77	64	0.005482
118	56	0.005480
70	48	0.005478
6	96	0.005473
5	158	0.005472
72	45	0.005470
2	90	0.005466
79	52	0.005462
82	45	0.005461
116	75	0.005458
44	74	0.005458
8	150	0.005453
70	67	0.005445
57	63	0.005443
2	150	0.005439
80	55	0.005437
95	146	0.005435
52	44	0.005433
95	9	0.005430
4	158	0.005417
2	72	0.005409
2	64	0.005408
80	51	0.005406
5	90	0.005405
5	88	0.005402
48	68	0.005400
44	59	0.005399
69	74	0.005398
7	100	0.005398
7	49	0.005397
114	74	0.005396
10	13	0.005388
112	67	0.005385
80	74	0.005375
45	59	0.005374
116	48	0.005372
74	60	0.005372
3	52	0.005371
4	68	0.005368
2	154	0.005365
56	34	0.005362
7	92	0.005362
48	78	0.005362
81	74	0.005356
5	66	0.005346
48	53	0.005343
8	102	0.005343
119	55	0.005342
2	88	0.005341
77	66	0.005339
71	52	0.005336
49	63	0.005332
52	172	0.005329
3	68	0.005324
8	19	0.005321
59	52	0.005312
9	11	0.005304
2	147	0.005302
116	78	0.005301
5	48	0.005301
8	21	0.005295
7	91	0.005285
51	55	0.005272
48	45	0.005269
119	52	0.005268
8	15	0.005268
39	12	0.005266
5	150	0.005261
52	65	0.005260
9	149	0.005254
48	62	0.005253
2	65	0.005251
3	158	0.005251
54	52	0.005241
95	105	0.005240
73	75	0.005240
2	66	0.005238
114	67	0.005233
119	78	0.005232
63	52	0.005230
3	9	0.005223
3	53	0.005217
122	55	0.005216
2	95	0.005213
57	49	0.005210
56	56	0.005203
3	67	0.005201
70	70	0.005201
82	48	0.005192
59	74	0.005184
9	148	0.005182
52	37	0.005175
52	53	0.005171
4	67	0.005163
75	64	0.005155
5	92	0.005149
74	64	0.005148
2	48	0.005132
115	78	0.005126
73	44	0.005124
6	18	0.005120
122	74	0.005116
2	91	0.005116
118	71	0.005114
74	56	0.005113
118	34	0.005113
7	102	0.005109
114	55	0.005103
72	51	0.005101
74	44	0.005098
52	68	0.005092
118	49	0.005090
75	59	0.005085
52	168	0.005084
5	53	0.005081
48	65	0.005076
7	150	0.005073
2	53	0.005065
52	56	0.005055
115	51	0.005054
39	145	0.005054
57	45	0.005050
5	96	0.005043
56	73	0.005042
49	67	0.005037
56	66	0.005025
2	50	0.005024
57	67	0.005022
77	59	0.005019
74	71	0.005019
51	48	0.005016
71	70	0.005015
48	77	0.005013
114	59	0.005006
119	74	0.005003
56	59	0.004994
118	44	0.004994
2	68	0.004981
6	148	0.004974
6	149	0.004973
95	148	0.004971
55	34	0.004966
118	64	0.004966
52	62	0.004964
71	63	0.004963
58	74	0.004961
116	71	0.004958
112	52	0.004956
2	52	0.004953
73	59	0.004949
4	49	0.004948
48	71	0.004945
37	145	0.004943
72	70	0.004938
74	66	0.004931
80	52	0.004929
77	49	0.004926
71	48	0.004926
115	48	0.004911
57	73	0.004901
51	71	0.004899
37	17	0.004872
6	105	0.004869
6	49	0.004863
76	67	0.004860
76	70	0.004856
4	149	0.004854
116	55	0.004849
73	66	0.004849
55	63	0.004846
5	67	0.004841
6	9	0.004841
57	48	0.004837
76	55	0.004836
55	67	0.004832
115	45	0.004828
56	64	0.004820
72	48	0.004819
71	67	0.004818
4	9	0.004812
72	63	0.004811
56	44	0.004810
5	91	0.004805
48	48	0.004795
7	18	0.004794
75	44	0.004788
115	66	0.004787
6	146	0.004775
7	96	0.004774
75	71	0.004772
2	105	0.004771
72	52	0.004770
94	13	0.004768
76	45	0.004764
117	63	0.004762
122	52	0.004759
55	45	0.004754
48	51	0.004752
115	75	0.004745
48	49	0.004741
3	49	0.004741
49	52	0.004733
3	15	0.004732
2	67	0.004726
51	77	0.004725
9	105	0.004721
57	75	0.004710
119	59	0.004701
77	67	0.004698
73	64	0.004695
39	17	0.004689
74	49	0.004689
55	55	0.004687
3	149	0.004687
53	74	0.004685
6	10	0.004684
5	68	0.004681
82	67	0.004676
5	105	0.004673
7	9	0.004673
117	52	0.004664
5	18	0.004664
118	66	0.004658
73	49	0.004651
76	48	0.004646
72	74	0.004643
116	59	0.004638
8	96	0.004634
9	9	0.004631
5	9	0.004623
55	71	0.004617
54	74	0.004616
70	74	0.004616
9	146	0.004613
72	67	0.004609
51	75	0.004603
3	97	0.004602
48	75	0.004597
76	74	0.004593
116	70	0.004591
71	74	0.004586
73	71	0.004584
2	15	0.004583
74	59	0.004573
119	63	0.004569
6	95	0.004569
96	13	0.004566
95	98	0.004563
76	63	0.004562
4	15	0.004555
115	64	0.004553
48	70	0.004550
115	56	0.004550
48	58	0.004549
53	63	0.004545
9	95	0.004542
2	20	0.004542
51	70	0.004538
51	67	0.004530
8	148	0.004529
118	51	0.004517
52	60	0.004514
102	13	0.004502
6	11	0.004500
55	48	0.004491
118	78	0.004486
7	148	0.004481
7	149	0.004481
76	51	0.004478
114	63	0.004477
8	11	0.004477
8	149	0.004475
5	149	0.004467
115	60	0.004432
2	158	0.004428
77	70	0.004428
2	10	0.004426
77	55	0.004423
7	15	0.004412
55	51	0.004410
8	9	0.004410
2	149	0.004408
82	74	0.004404
9	12	0.004403
4	20	0.004402
6	15	0.004402
57	71	0.004396
93	145	0.004386
3	20	0.004383
77	45	0.004382
6	20	0.004379
76	52	0.004377
114	52	0.004366
4	148	0.004362
82	70	0.004361
115	71	0.004360
4	97	0.004358
2	49	0.004351
52	49	0.004349
82	55	0.004342
3	10	0.004315
82	59	0.004315
53	52	0.004302
116	67	0.004293
56	77	0.004278
51	63	0.004267
48	66	0.004265
82	63	0.004262
5	95	0.004258
116	74	0.004254
56	49	0.004247
9	10	0.004246
52	59	0.004236
51	78	0.004232
5	49	0.004229
7	146	0.004224
5	148	0.004219
82	51	0.004216
95	10	0.004209
2	97	0.004199
75	49	0.004199
95	101	0.004186
75	66	0.004180
118	59	0.004166
7	11	0.004166
55	75	0.004153
74	45	0.004152
5	10	0.004123
4	146	0.004119
118	48	0.004118
73	45	0.004111
118	45	0.004109
48	59	0.004108
5	20	0.004100
7	10	0.004089
77	74	0.004079
77	48	0.004077
8	105	0.004077
82	52	0.004071
9	14	0.004062
2	11	0.004056
52	51	0.004048
74	48	0.004048
77	51	0.004047
73	55	0.004021
5	15	0.004019
116	52	0.004018
3	16	0.004013
57	51	0.004008
7	95	0.004007
52	66	0.004004
4	10	0.003994
3	148	0.003992
57	55	0.003991
74	51	0.003990
74	55	0.003987
9	16	0.003985
55	70	0.003984
48	56	0.003975
55	77	0.003975
115	70	0.003965
5	11	0.003960
3	98	0.003960
48	60	0.003944
6	145	0.003944
3	94	0.003943
9	94	0.003939
77	63	0.003933
56	71	0.003925
52	45	0.003923
95	17	0.003922
8	10	0.003916
8	146	0.003913
3	101	0.003910
55	78	0.003909
7	105	0.003907
5	146	0.003907
73	63	0.003907
48	55	0.003902
74	63	0.003896
73	48	0.003877
52	70	0.003877
4	16	0.003871
74	67	0.003858
115	67	0.003857
48	64	0.003856
3	146	0.003855
74	52	0.003854
9	145	0.003854
74	70	0.003853
4	101	0.003851
118	55	0.003851
118	74	0.003848
3	11	0.003827
7	20	0.003822
56	67	0.003815
9	20	0.003812
55	52	0.003809
52	55	0.003798
4	145	0.003795
56	48	0.003793
3	145	0.003786
56	78	0.003785
77	52	0.003779
73	51	0.003773
8	12	0.003773
2	148	0.003773
4	94	0.003770
51	52	0.003767
75	45	0.003764
52	48	0.003746
75	63	0.003742
75	55	0.003741
6	94	0.003724
8	95	0.003721
73	52	0.003718
75	70	0.003717
4	98	0.003716
56	45	0.003689
74	74	0.003685
2	145	0.003682
118	70	0.003679
118	67	0.003676
56	63	0.003676
9	97	0.003672
2	146	0.003665
56	75	0.003642
52	64	0.003640
4	11	0.003632
48	74	0.003617
93	13	0.003617
52	71	0.003614
6	97	0.003610
73	70	0.003610
7	145	0.003608
115	55	0.003604
75	51	0.003602
115	74	0.003598
2	12	0.003597
8	20	0.003583
73	67	0.003581
116	63	0.003565
2	16	0.003559
2	101	0.003558
3	12	0.003545
8	16	0.003535
52	77	0.003528
6	12	0.003525
5	145	0.003520
75	67	0.003519
51	74	0.003501
7	12	0.003497
57	52	0.003493
56	55	0.003492
118	63	0.003468
8	145	0.003457
2	98	0.003445
48	67	0.003441
48	52	0.003417
75	74	0.003408
2	94	0.003390
48	63	0.003389
37	13	0.003371
95	145	0.003369
4	12	0.003365
8	14	0.003364
9	98	0.003362
56	70	0.003357
57	70	0.003350
56	51	0.003349
6	101	0.003349
6	16	0.003348
6	98	0.003294
8	94	0.003289
75	48	0.003284
5	94	0.003269
73	74	0.003266
7	94	0.003264
115	59	0.003257
52	67	0.003248
9	101	0.003244
7	16	0.003228
52	78	0.003205
5	97	0.003205
75	52	0.003204
52	75	0.003192
115	52	0.003178
5	16	0.003165
5	12	0.003144
55	74	0.003132
5	101	0.003106
118	52	0.003092
57	74	0.003084
6	14	0.003072
3	14	0.003061
7	97	0.003053
2	14	0.003045
5	98	0.003025
115	63	0.003002
8	97	0.002997
7	14	0.002989
3	17	0.002951
2	17	0.002944
4	14	0.002900
39	13	0.002876
7	101	0.002836
56	52	0.002834
8	101	0.002801
52	63	0.002792
7	98	0.002780
4	17	0.002777
8	98	0.002772
2	13	0.002765
52	74	0.002760
3	13	0.002739
9	17	0.002733
95	13	0.002708
5	14	0.002694
56	74	0.002677
9	13	0.002677
52	52	0.002642
4	13	0.002505
8	13	0.002439
7	13	0.002423
6	13	0.002420
8	17	0.002307
6	17	0.002280
5	13	0.002242
5	17	0.002133
7	17	0.002119
