## Supplementary material for "A unified evolutionary origin for the ubiquitous protein transporters SecY and YidC": Figure 8-Source data 1. Structure and contact prediction for archaeal and human EMC6-like proteins: 600283A_600283B.gcnn_inter_list

7	183	0.481569
8	183	0.452354
70	183	0.394724
11	183	0.359548
15	176	0.315978
12	180	0.315481
11	180	0.309444
91	1	0.308340
1	198	0.305762
8	180	0.299060
11	179	0.298519
13	40	0.296756
1	197	0.289537
13	44	0.281118
8	184	0.277820
17	40	0.275931
2	198	0.273956
10	183	0.273473
19	176	0.270105
17	37	0.264054
81	108	0.263598
81	5	0.262968
14	179	0.260652
18	176	0.259729
16	176	0.259019
12	176	0.258106
78	20	0.258100
21	40	0.257534
21	37	0.256686
44	141	0.255377
7	186	0.255020
78	153	0.253817
15	179	0.252060
74	119	0.251994
90	1	0.251073
19	175	0.250751
21	44	0.250670
81	112	0.250329
17	33	0.250287
12	183	0.250161
84	108	0.249865
3	188	0.249852
3	186	0.249535
78	16	0.249029
48	137	0.248517
16	173	0.248469
15	175	0.248434
91	2	0.248364
11	184	0.248152
37	148	0.247339
12	184	0.246433
7	184	0.246403
13	37	0.246300
16	177	0.245572
25	44	0.245240
15	180	0.244870
81	40	0.244843
40	40	0.244513
1	192	0.244262
36	27	0.244188
78	112	0.243292
17	44	0.243083
81	194	0.242875
41	177	0.242799
34	175	0.241861
3	187	0.241787
14	176	0.241621
74	116	0.241146
29	165	0.240458
7	180	0.240448
12	177	0.240322
22	174	0.239284
25	169	0.239199
7	187	0.238970
17	36	0.238957
7	179	0.238655
10	179	0.238459
78	13	0.238095
74	16	0.237770
47	137	0.237703
12	179	0.236859
38	173	0.236044
40	31	0.235858
18	179	0.235548
47	20	0.234135
18	174	0.234115
13	194	0.232453
18	175	0.231852
84	44	0.231692
8	186	0.231690
18	173	0.230596
18	178	0.230394
12	160	0.230234
13	177	0.230192
81	44	0.229781
8	185	0.229683
13	36	0.229495
1	191	0.229276
80	108	0.229050
78	9	0.228388
29	164	0.228028
22	173	0.227700
56	126	0.227501
21	33	0.227107
8	187	0.226887
17	153	0.226378
48	141	0.225520
35	175	0.225169
78	116	0.225156
8	179	0.225077
56	12	0.224963
41	145	0.224882
74	120	0.224802
44	40	0.224762
90	47	0.224607
40	36	0.224106
44	20	0.223852
48	138	0.223796
40	35	0.223739
37	145	0.223436
20	173	0.222120
22	176	0.221920
25	174	0.221188
72	120	0.221049
36	40	0.220962
5	186	0.220793
82	153	0.220728
10	44	0.220649
7	182	0.220613
41	153	0.220459
12	181	0.220308
74	154	0.219996
18	177	0.219909
82	20	0.219820
11	176	0.219795
77	112	0.219632
5	184	0.219525
75	16	0.219463
78	17	0.219437
20	176	0.219349
12	185	0.218977
3	191	0.218729
43	40	0.218649
81	9	0.218502
22	169	0.218489
81	20	0.218315
44	145	0.218068
17	194	0.218061
43	20	0.218027
81	36	0.217947
34	152	0.217801
21	30	0.217785
31	175	0.217762
22	175	0.217459
37	149	0.216957
74	12	0.216848
13	33	0.216756
13	108	0.216580
26	165	0.216196
71	183	0.216158
40	44	0.215805
11	187	0.215662
19	173	0.215266
77	115	0.215197
19	172	0.214990
75	20	0.214689
56	190	0.214567
36	37	0.214332
36	31	0.214306
21	173	0.213631
36	44	0.213496
41	181	0.213486
41	182	0.213486
34	172	0.213452
81	111	0.213419
5	187	0.213314
26	166	0.213306
40	145	0.213171
16	180	0.212867
14	178	0.212818
90	48	0.212458
80	40	0.212452
74	179	0.212212
37	34	0.212198
70	119	0.212179
41	142	0.211931
48	177	0.211906
25	173	0.211839
74	153	0.211763
38	174	0.211712
41	178	0.211087
84	40	0.210948
30	176	0.210768
77	194	0.210703
81	113	0.210402
24	26	0.210308
38	178	0.210183
8	188	0.210120
1	193	0.210080
82	5	0.210035
38	175	0.209892
47	44	0.209888
26	169	0.209536
70	184	0.209523
25	47	0.209338
14	183	0.209196
69	183	0.209077
41	179	0.209059
36	34	0.208956
84	109	0.208688
12	157	0.208542
37	31	0.208451
81	13	0.208365
7	185	0.208177
33	150	0.208132
1	188	0.208117
5	183	0.208063
34	155	0.208062
82	112	0.208017
36	30	0.207806
26	175	0.207636
84	194	0.207343
45	181	0.207338
10	182	0.207123
25	37	0.207107
41	180	0.207086
56	168	0.207056
57	190	0.207044
41	157	0.206705
17	20	0.206643
74	13	0.206579
74	115	0.206230
12	187	0.206189
42	182	0.206183
79	20	0.206170
37	37	0.205985
26	164	0.205973
74	9	0.205959
36	16	0.205883
15	184	0.205865
5	188	0.205788
21	177	0.205772
75	153	0.205746
17	173	0.205339
25	30	0.205333
80	112	0.205313
26	162	0.205000
78	5	0.204912
49	186	0.204749
78	137	0.204736
77	9	0.204657
44	108	0.204646
41	141	0.204160
13	157	0.204092
29	162	0.204025
77	116	0.204020
44	177	0.203762
33	173	0.203753
14	153	0.203706
13	20	0.203638
52	130	0.203571
81	32	0.203393
33	154	0.203326
52	190	0.203315
44	181	0.203019
84	5	0.202896
13	181	0.202802
26	176	0.202773
17	9	0.202726
47	16	0.202615
30	34	0.202601
7	188	0.202536
25	177	0.202361
29	173	0.202335
80	36	0.202330
15	178	0.202269
29	166	0.202074
32	173	0.202048
18	180	0.202032
41	148	0.201947
14	180	0.201935
29	176	0.201889
82	137	0.201877
15	173	0.201761
40	20	0.201712
3	120	0.201622
37	27	0.201603
83	109	0.201526
21	34	0.201499
25	40	0.201328
31	164	0.201325
56	130	0.201306
9	47	0.201294
48	181	0.201127
45	177	0.201111
81	16	0.201080
78	194	0.200969
44	44	0.200897
75	116	0.200824
26	174	0.200606
41	149	0.200482
30	166	0.200424
34	176	0.200423
30	175	0.200409
25	168	0.200191
21	36	0.200175
12	161	0.200029
70	120	0.199928
29	175	0.199883
84	104	0.199856
45	182	0.199822
36	148	0.199769
81	153	0.199756
22	177	0.199755
19	174	0.199705
82	108	0.199638
78	157	0.199554
26	168	0.199481
45	142	0.199175
39	20	0.199007
13	112	0.198905
3	183	0.198883
38	169	0.198798
19	164	0.198730
31	176	0.198700
78	115	0.198656
17	30	0.198543
45	178	0.198513
37	146	0.198505
41	176	0.198382
37	151	0.198358
81	109	0.198248
21	174	0.198246
85	1	0.198175
17	177	0.197952
74	176	0.197908
77	20	0.197872
30	165	0.197828
21	5	0.197762
77	36	0.197722
45	141	0.197542
19	165	0.197465
48	186	0.197406
20	26	0.197373
13	43	0.197348
77	16	0.197347
21	194	0.197310
31	165	0.197257
17	108	0.197256
15	183	0.197217
40	37	0.197141
85	44	0.197104
22	166	0.197043
44	144	0.196997
78	108	0.196652
38	176	0.196645
44	36	0.196561
74	180	0.196440
37	173	0.196344
45	179	0.196206
37	157	0.196131
30	30	0.195516
30	162	0.195507
43	36	0.195470
21	9	0.195291
22	179	0.195211
37	150	0.195168
36	12	0.195003
37	30	0.194887
45	153	0.194864
84	47	0.194816
1	189	0.194720
18	183	0.194681
12	158	0.194602
70	180	0.194600
77	40	0.194549
34	173	0.194216
23	172	0.194197
3	184	0.194126
38	172	0.193910
15	158	0.193845
31	172	0.193726
3	189	0.193711
45	180	0.193673
29	161	0.193629
9	183	0.193605
21	41	0.193548
90	150	0.193485
73	120	0.193476
33	161	0.193402
44	35	0.193374
67	19	0.193317
30	158	0.193301
15	159	0.193284
40	148	0.193227
40	32	0.193203
41	183	0.193018
13	47	0.192961
81	157	0.192820
26	161	0.192816
80	44	0.192801
91	137	0.192760
73	119	0.192749
85	108	0.192704
25	166	0.192643
4	188	0.192620
78	24	0.192598
36	20	0.192489
26	173	0.192441
37	153	0.192305
35	174	0.192271
45	138	0.192258
30	161	0.192131
13	27	0.192078
9	180	0.192040
48	153	0.191910
29	172	0.191832
80	32	0.191733
45	183	0.191732
30	174	0.191729
52	12	0.191675
27	172	0.191624
17	16	0.191549
33	37	0.191536
84	190	0.191529
72	23	0.191415
35	172	0.191405
84	150	0.191355
22	178	0.191342
35	173	0.191250
33	169	0.191218
10	180	0.191176
13	195	0.191064
37	35	0.191058
33	153	0.191053
25	41	0.191023
38	179	0.190826
80	20	0.190814
45	176	0.190736
25	5	0.190669
25	161	0.190667
17	24	0.190662
13	116	0.190630
9	48	0.190534
36	36	0.190432
21	169	0.190418
20	172	0.190416
25	34	0.190377
14	175	0.190320
52	137	0.190286
77	108	0.190245
25	48	0.190169
82	109	0.190166
81	177	0.190148
34	174	0.190119
47	40	0.190100
36	33	0.189973
29	169	0.189934
22	172	0.189881
23	176	0.189862
9	194	0.189823
82	17	0.189724
21	120	0.189711
33	174	0.189668
20	177	0.189520
45	186	0.189447
82	157	0.189413
33	176	0.189256
17	13	0.189111
34	170	0.189090
13	145	0.189060
10	40	0.188971
34	106	0.188960
30	173	0.188869
13	16	0.188829
14	182	0.188786
28	173	0.188713
32	27	0.188699
34	171	0.188684
34	159	0.188533
40	24	0.188526
56	169	0.188400
28	44	0.188376
81	141	0.188374
47	23	0.188187
80	194	0.188125
6	183	0.188066
47	194	0.187949
13	32	0.187917
34	158	0.187910
15	162	0.187796
44	31	0.187723
30	169	0.187695
82	9	0.187650
30	164	0.187609
15	165	0.187568
81	149	0.187481
81	17	0.187427
39	40	0.187394
3	121	0.187323
44	112	0.187135
13	191	0.187092
17	157	0.187075
19	179	0.187033
67	183	0.187007
35	176	0.187005
5	185	0.186841
22	165	0.186738
15	161	0.186732
28	30	0.186712
13	13	0.186608
52	126	0.186549
18	157	0.186546
18	153	0.186346
90	104	0.186292
28	34	0.186240
15	156	0.186190
13	141	0.186179
33	34	0.186164
3	185	0.186128
17	112	0.186108
21	149	0.186053
31	159	0.185817
25	27	0.185764
27	164	0.185740
68	183	0.185686
18	156	0.185684
47	24	0.185634
12	186	0.185580
21	116	0.185523
9	44	0.185392
82	13	0.185357
12	173	0.185326
72	194	0.185280
84	112	0.185279
84	149	0.185218
79	153	0.185190
20	169	0.185128
87	105	0.185102
85	109	0.185068
33	27	0.185063
33	172	0.184941
43	24	0.184940
90	149	0.184901
32	172	0.184870
15	164	0.184863
73	115	0.184846
29	174	0.184795
74	23	0.184778
85	2	0.184777
40	33	0.184768
84	148	0.184760
17	190	0.184744
80	113	0.184715
29	158	0.184677
37	109	0.184674
44	5	0.184605
21	190	0.184582
27	162	0.184415
49	138	0.184389
74	20	0.184364
85	5	0.184304
43	44	0.184281
17	145	0.184260
37	177	0.184242
75	24	0.184237
71	119	0.184225
44	111	0.184221
14	157	0.184219
25	165	0.184132
48	190	0.184098
75	154	0.184078
33	152	0.184063
40	9	0.184039
77	153	0.183863
13	153	0.183694
9	195	0.183511
20	109	0.183484
22	168	0.183353
78	40	0.183282
90	49	0.183252
10	186	0.183180
40	108	0.183147
84	1	0.183091
81	190	0.183044
49	185	0.183030
56	163	0.183023
70	182	0.183004
85	153	0.183004
28	26	0.182959
84	173	0.182900
90	169	0.182892
13	148	0.182869
84	105	0.182866
33	30	0.182832
40	28	0.182827
87	26	0.182823
91	150	0.182814
6	48	0.182719
81	186	0.182681
48	20	0.182627
23	175	0.182571
17	120	0.182559
37	161	0.182346
30	41	0.182324
37	108	0.182318
34	146	0.182270
25	160	0.182219
24	30	0.182192
13	30	0.182147
23	171	0.182126
19	180	0.182109
27	159	0.182076
27	169	0.181996
41	173	0.181870
70	186	0.181852
90	105	0.181820
71	120	0.181762
13	120	0.181718
90	148	0.181654
35	150	0.181596
80	111	0.181481
28	165	0.181449
32	34	0.181382
33	158	0.181358
38	182	0.181343
75	120	0.181273
30	177	0.181191
32	169	0.181174
84	177	0.181108
28	169	0.181090
18	161	0.181086
85	47	0.180947
48	44	0.180916
42	186	0.180855
20	174	0.180846
39	194	0.180740
27	165	0.180730
33	175	0.180724
49	137	0.180698
42	178	0.180636
36	35	0.180613
35	178	0.180576
31	162	0.180565
82	126	0.180563
36	13	0.180541
72	16	0.180539
33	157	0.180489
84	2	0.180392
16	181	0.180373
13	24	0.180360
36	24	0.180255
78	36	0.180237
36	149	0.180198
34	150	0.180183
28	164	0.180106
33	109	0.180088
18	166	0.180081
8	182	0.180063
10	153	0.180000
81	43	0.179946
30	168	0.179932
84	107	0.179922
46	186	0.179817
74	126	0.179797
82	2	0.179713
14	156	0.179651
25	120	0.179621
72	119	0.179597
38	150	0.179446
73	194	0.179415
47	141	0.179412
44	194	0.179407
16	174	0.179304
36	28	0.179055
78	186	0.178958
45	185	0.178956
27	171	0.178925
18	169	0.178900
22	164	0.178893
18	182	0.178873
41	174	0.178851
81	148	0.178770
74	137	0.178769
11	186	0.178741
77	13	0.178737
17	116	0.178690
49	153	0.178605
28	172	0.178588
9	57	0.178537
84	43	0.178517
39	5	0.178466
67	120	0.178417
81	195	0.178393
26	158	0.178372
25	176	0.178365
17	5	0.178362
13	31	0.178326
82	24	0.178270
33	149	0.178203
17	191	0.178139
77	111	0.178077
82	150	0.178016
81	182	0.177993
18	172	0.177930
34	38	0.177886
21	157	0.177876
41	150	0.177819
14	186	0.177796
40	27	0.177791
72	183	0.177783
57	168	0.177749
78	12	0.177731
28	168	0.177716
21	13	0.177624
40	34	0.177589
17	34	0.177558
34	109	0.177552
70	179	0.177506
91	47	0.177466
23	164	0.177425
24	169	0.177415
72	154	0.177402
43	108	0.177385
21	113	0.177360
78	35	0.177342
19	178	0.177253
16	169	0.177238
81	150	0.177231
38	109	0.177223
78	154	0.177202
17	43	0.177162
20	175	0.177153
75	23	0.177114
30	37	0.177107
20	154	0.177084
90	5	0.176950
34	154	0.176949
37	142	0.176945
68	120	0.176933
15	172	0.176918
17	149	0.176915
57	166	0.176897
87	100	0.176868
85	9	0.176799
29	159	0.176799
90	44	0.176782
49	183	0.176758
31	173	0.176741
17	47	0.176725
40	30	0.176674
30	109	0.176657
13	182	0.176587
87	102	0.176483
36	9	0.176446
33	151	0.176430
34	169	0.176428
48	145	0.176387
56	194	0.176346
32	150	0.176297
31	155	0.176262
17	27	0.176184
14	177	0.176147
19	166	0.176087
28	27	0.175965
27	163	0.175884
7	191	0.175884
13	180	0.175757
81	37	0.175722
3	192	0.175702
30	44	0.175616
44	24	0.175605
48	16	0.175553
48	157	0.175476
80	31	0.175420
3	119	0.175408
34	184	0.175383
22	161	0.175381
91	169	0.175253
44	37	0.175135
29	44	0.175107
28	41	0.174994
12	178	0.174991
27	170	0.174915
42	179	0.174892
16	44	0.174883
28	166	0.174870
74	190	0.174839
32	30	0.174812
30	154	0.174776
39	16	0.174723
44	148	0.174693
52	169	0.174686
20	194	0.174646
21	47	0.174594
47	190	0.174584
25	190	0.174536
31	158	0.174514
40	5	0.174502
44	16	0.174446
5	189	0.174423
16	156	0.174400
78	126	0.174236
35	170	0.174127
13	9	0.174102
38	186	0.174078
26	159	0.174062
88	105	0.174022
37	160	0.173949
19	169	0.173894
42	183	0.173880
70	123	0.173876
26	163	0.173845
9	120	0.173818
31	174	0.173806
33	166	0.173743
91	168	0.173701
21	43	0.173604
78	120	0.173602
29	168	0.173504
35	169	0.173495
47	138	0.173457
47	108	0.173404
14	37	0.173396
56	129	0.173327
32	174	0.173251
30	179	0.173250
84	48	0.173208
16	194	0.173172
56	170	0.173130
40	16	0.173115
84	137	0.173111
25	157	0.173082
17	17	0.173079
43	194	0.173044
13	178	0.172908
68	126	0.172873
48	185	0.172803
52	134	0.172786
48	174	0.172764
8	154	0.172759
15	177	0.172709
17	148	0.172677
35	106	0.172667
39	36	0.172622
44	153	0.172621
80	5	0.172615
34	164	0.172613
80	177	0.172550
21	16	0.172526
48	142	0.172522
13	144	0.172509
48	149	0.172496
51	134	0.172463
83	153	0.172457
13	41	0.172438
78	44	0.172408
85	105	0.172375
82	140	0.172302
38	149	0.172290
21	17	0.172276
3	195	0.172205
40	141	0.172097
91	149	0.172082
70	124	0.172078
17	32	0.172071
14	154	0.172034
40	149	0.172016
35	109	0.172003
78	32	0.171985
79	150	0.171949
52	173	0.171935
72	190	0.171896
26	172	0.171871
25	2	0.171866
52	186	0.171866
56	160	0.171838
56	166	0.171830
42	173	0.171819
37	44	0.171812
34	162	0.171793
21	20	0.171711
16	108	0.171645
25	178	0.171620
18	158	0.171586
88	102	0.171581
90	108	0.171551
74	130	0.171475
78	113	0.171436
29	26	0.171418
25	149	0.171388
9	40	0.171382
42	181	0.171351
49	169	0.171338
19	162	0.171336
15	187	0.171318
14	161	0.171308
87	27	0.171308
12	159	0.171304
90	168	0.171224
38	177	0.171218
81	2	0.171203
13	48	0.171193
32	120	0.171174
14	173	0.171165
48	5	0.171148
44	113	0.171124
32	153	0.171117
13	28	0.171105
47	120	0.171105
77	32	0.171080
37	107	0.171021
13	176	0.170985
31	171	0.170938
81	35	0.170930
33	148	0.170929
57	165	0.170918
82	141	0.170901
4	187	0.170849
38	168	0.170829
42	177	0.170820
82	130	0.170811
88	106	0.170738
13	149	0.170708
81	137	0.170698
14	40	0.170644
85	137	0.170636
32	149	0.170598
78	130	0.170590
52	16	0.170551
36	150	0.170540
16	40	0.170518
81	33	0.170495
57	193	0.170493
44	9	0.170487
70	19	0.170481
11	185	0.170455
25	9	0.170419
32	175	0.170409
13	190	0.170392
45	150	0.170391
28	37	0.170389
23	165	0.170375
74	17	0.170368
34	165	0.170212
80	35	0.170194
20	153	0.170184
35	152	0.170171
36	109	0.170167
83	108	0.170156
36	108	0.170087
77	5	0.170037
56	15	0.170029
38	142	0.169989
26	179	0.169972
70	122	0.169957
11	154	0.169916
13	17	0.169867
7	153	0.169858
90	2	0.169851
14	187	0.169848
82	35	0.169842
24	44	0.169826
17	113	0.169796
72	186	0.169755
20	102	0.169753
78	141	0.169749
80	109	0.169741
44	182	0.169724
73	16	0.169710
25	172	0.169684
17	41	0.169677
6	184	0.169676
80	141	0.169621
49	184	0.169577
11	188	0.169529
82	31	0.169513
57	164	0.169370
56	164	0.169329
79	108	0.169308
21	27	0.169291
17	174	0.169281
21	108	0.169248
3	190	0.169234
75	126	0.169228
40	144	0.169199
91	6	0.169171
31	166	0.169164
13	186	0.169122
30	27	0.169120
12	188	0.169111
84	20	0.169108
43	5	0.169104
74	112	0.169095
9	185	0.169083
30	155	0.169039
43	16	0.169027
36	5	0.169021
79	24	0.168989
13	111	0.168941
72	126	0.168888
48	194	0.168885
87	103	0.168834
30	150	0.168830
47	27	0.168829
16	160	0.168815
50	136	0.168811
21	176	0.168758
29	163	0.168750
56	167	0.168748
16	172	0.168701
87	47	0.168697
75	130	0.168686
84	153	0.168675
13	35	0.168662
28	162	0.168655
79	31	0.168645
20	30	0.168624
52	168	0.168600
37	40	0.168597
7	154	0.168594
34	187	0.168571
37	176	0.168528
79	109	0.168511
80	157	0.168430
36	23	0.168372
48	9	0.168304
12	142	0.168302
43	9	0.168276
81	24	0.168275
33	16	0.168266
39	37	0.168257
75	13	0.168227
73	23	0.168207
87	109	0.168183
39	44	0.168181
16	157	0.168155
33	162	0.168140
28	5	0.168097
19	171	0.168096
21	191	0.168073
17	29	0.168032
47	140	0.168021
35	171	0.167980
74	186	0.167979
19	159	0.167958
90	27	0.167936
90	103	0.167920
37	174	0.167880
48	176	0.167874
21	182	0.167854
27	166	0.167831
38	146	0.167821
11	159	0.167792
91	105	0.167788
14	158	0.167749
81	47	0.167738
25	33	0.167695
24	109	0.167682
25	164	0.167656
3	49	0.167593
34	151	0.167499
73	116	0.167451
17	178	0.167440
80	153	0.167431
13	39	0.167408
81	31	0.167401
77	186	0.167370
12	156	0.167367
80	37	0.167357
28	47	0.167341
30	156	0.167233
24	173	0.167176
4	186	0.167174
17	141	0.167157
24	168	0.167139
16	178	0.167111
18	154	0.167086
33	165	0.166980
91	48	0.166949
30	159	0.166924
48	182	0.166924
39	9	0.166910
27	168	0.166905
26	102	0.166899
32	137	0.166898
30	139	0.166872
32	44	0.166862
32	168	0.166837
77	44	0.166808
17	154	0.166754
82	44	0.166723
33	156	0.166711
81	116	0.166649
17	39	0.166640
27	173	0.166618
45	157	0.166610
79	35	0.166601
34	178	0.166504
22	170	0.166488
84	145	0.166481
30	106	0.166467
32	161	0.166434
19	177	0.166412
31	152	0.166380
9	43	0.166372
26	171	0.166350
21	145	0.166333
76	108	0.166294
67	186	0.166226
75	137	0.166221
90	137	0.166215
42	153	0.166201
29	156	0.166191
48	40	0.166182
29	27	0.166181
67	126	0.166159
31	154	0.166037
82	149	0.166023
84	9	0.166022
32	151	0.166021
36	190	0.166021
49	156	0.165964
52	194	0.165930
22	171	0.165846
29	170	0.165838
38	180	0.165837
77	157	0.165827
81	39	0.165780
13	34	0.165772
70	185	0.165764
26	177	0.165740
25	148	0.165715
41	161	0.165699
82	16	0.165680
70	23	0.165674
24	166	0.165668
75	17	0.165650
15	174	0.165609
83	149	0.165496
73	20	0.165494
25	175	0.165491
81	173	0.165464
57	12	0.165440
84	141	0.165430
79	112	0.165389
78	190	0.165371
49	142	0.165347
3	48	0.165327
33	26	0.165318
20	149	0.165307
44	32	0.165300
38	183	0.165291
20	168	0.165289
75	112	0.165275
9	191	0.165222
30	26	0.165200
13	113	0.165180
18	160	0.165171
22	180	0.165169
20	100	0.165114
23	162	0.165088
24	149	0.165049
45	174	0.165029
82	40	0.164993
30	120	0.164955
16	109	0.164912
26	167	0.164886
72	180	0.164877
48	108	0.164860
74	183	0.164825
30	157	0.164701
8	161	0.164695
13	179	0.164687
32	176	0.164684
24	48	0.164683
48	173	0.164677
52	138	0.164642
57	169	0.164598
28	174	0.164581
33	168	0.164567
11	158	0.164554
78	39	0.164536
81	28	0.164497
76	20	0.164411
32	37	0.164409
18	37	0.164369
19	170	0.164367
46	120	0.164360
17	31	0.164278
26	178	0.164262
41	186	0.164244
23	170	0.164227
84	36	0.164214
9	186	0.164175
32	16	0.164173
84	100	0.164081
35	146	0.164080
25	182	0.164041
38	153	0.164036
56	162	0.164013
21	109	0.163896
91	151	0.163818
82	32	0.163768
47	47	0.163737
77	35	0.163683
25	109	0.163679
20	27	0.163651
13	173	0.163649
69	124	0.163588
78	109	0.163572
40	112	0.163571
71	124	0.163562
44	142	0.163562
36	145	0.163414
90	100	0.163378
91	153	0.163361
42	169	0.163291
37	178	0.163284
45	137	0.163254
30	151	0.163249
24	5	0.163237
72	24	0.163226
24	102	0.163221
33	170	0.163193
84	37	0.163153
19	156	0.163148
48	180	0.163146
70	121	0.163134
36	107	0.163056
77	12	0.163012
81	145	0.162973
48	178	0.162956
52	156	0.162954
29	171	0.162896
12	162	0.162893
68	130	0.162885
26	170	0.162846
44	43	0.162813
74	24	0.162757
69	184	0.162735
72	179	0.162692
35	105	0.162659
84	31	0.162642
20	166	0.162594
84	174	0.162583
22	44	0.162571
21	178	0.162538
82	113	0.162532
74	194	0.162467
30	2	0.162443
27	167	0.162360
80	33	0.162354
23	173	0.162352
24	27	0.162350
77	39	0.162277
52	120	0.162207
19	158	0.162206
56	127	0.162185
47	9	0.162172
90	161	0.162170
18	165	0.162168
28	120	0.162156
49	176	0.162126
38	184	0.162106
28	161	0.162101
77	177	0.162089
33	44	0.162040
21	48	0.162024
29	34	0.162017
38	160	0.161943
76	116	0.161887
16	149	0.161877
39	33	0.161860
82	39	0.161844
21	148	0.161821
47	37	0.161814
17	109	0.161806
81	191	0.161773
73	183	0.161765
20	164	0.161757
42	142	0.161757
78	23	0.161743
31	106	0.161725
46	185	0.161712
41	113	0.161694
42	176	0.161686
56	193	0.161642
34	105	0.161574
79	32	0.161498
20	105	0.161467
10	157	0.161447
14	44	0.161354
22	162	0.161345
25	104	0.161335
42	180	0.161330
80	150	0.161281
47	36	0.161209
75	119	0.161172
49	166	0.161092
10	191	0.161085
46	139	0.161079
37	152	0.161061
84	186	0.161020
72	20	0.161007
28	2	0.160992
9	126	0.160991
28	175	0.160986
90	166	0.160933
25	26	0.160885
33	177	0.160878
25	145	0.160836
32	26	0.160812
80	149	0.160805
49	136	0.160761
19	168	0.160748
23	163	0.160707
57	162	0.160706
76	194	0.160694
27	146	0.160643
31	170	0.160604
81	144	0.160591
29	154	0.160588
49	173	0.160583
45	145	0.160568
49	190	0.160568
46	169	0.160563
43	37	0.160555
87	106	0.160552
47	13	0.160541
38	166	0.160511
43	141	0.160476
32	154	0.160476
47	148	0.160464
31	169	0.160464
82	148	0.160446
44	149	0.160437
84	169	0.160435
85	40	0.160429
16	148	0.160410
84	32	0.160410
45	149	0.160389
71	122	0.160375
33	107	0.160345
37	33	0.160336
32	152	0.160330
38	156	0.160305
53	12	0.160304
46	137	0.160284
43	31	0.160280
78	31	0.160268
82	138	0.160254
16	153	0.160233
21	181	0.160226
47	5	0.160223
38	152	0.160168
46	138	0.160156
33	126	0.160123
40	43	0.160123
78	21	0.160117
34	156	0.160092
79	16	0.160080
45	173	0.160069
36	47	0.160050
30	142	0.160048
35	187	0.160043
15	155	0.160021
12	153	0.160020
30	149	0.159908
30	180	0.159897
44	157	0.159882
84	28	0.159825
18	186	0.159811
18	164	0.159788
42	5	0.159745
13	107	0.159704
33	105	0.159686
12	154	0.159654
91	138	0.159638
49	154	0.159638
26	160	0.159629
87	48	0.159622
16	175	0.159595
76	32	0.159591
76	112	0.159543
41	156	0.159538
34	147	0.159495
37	144	0.159495
57	163	0.159488
33	137	0.159467
17	176	0.159438
4	184	0.159434
82	36	0.159411
27	175	0.159340
56	165	0.159329
8	150	0.159302
44	27	0.159270
32	23	0.159270
91	104	0.159211
22	160	0.159198
36	104	0.159197
38	181	0.159153
49	187	0.159132
21	112	0.159122
38	151	0.159119
56	173	0.159105
48	183	0.159096
83	1	0.159076
33	164	0.159037
81	104	0.159033
9	181	0.159008
53	190	0.158976
20	170	0.158966
81	181	0.158958
18	44	0.158942
81	8	0.158926
33	2	0.158919
83	150	0.158907
57	126	0.158905
90	102	0.158873
20	165	0.158801
52	157	0.158795
40	194	0.158758
77	37	0.158742
7	150	0.158742
87	108	0.158725
72	116	0.158714
11	162	0.158652
6	187	0.158623
78	138	0.158587
35	165	0.158577
41	151	0.158564
32	20	0.158517
44	116	0.158484
28	48	0.158473
48	148	0.158466
2	192	0.158454
23	166	0.158449
75	176	0.158444
87	107	0.158410
32	165	0.158408
16	168	0.158386
70	125	0.158295
49	134	0.158288
25	43	0.158288
72	137	0.158263
73	180	0.158259
78	150	0.158233
10	149	0.158149
13	185	0.158145
20	150	0.158128
85	48	0.158122
32	170	0.158111
45	139	0.158102
39	108	0.158087
43	32	0.158077
52	9	0.158032
14	108	0.158029
24	47	0.158026
49	157	0.158011
57	23	0.158009
16	37	0.157959
56	189	0.157879
85	157	0.157857
84	30	0.157828
37	158	0.157820
8	162	0.157797
15	154	0.157781
24	164	0.157763
56	16	0.157761
13	109	0.157733
31	163	0.157713
28	159	0.157696
24	165	0.157684
75	157	0.157616
77	8	0.157598
72	153	0.157589
80	145	0.157560
90	106	0.157527
77	195	0.157527
29	167	0.157519
16	47	0.157512
52	153	0.157505
57	194	0.157493
34	166	0.157471
44	178	0.157445
15	166	0.157429
75	9	0.157417
18	108	0.157326
24	176	0.157301
68	23	0.157289
57	167	0.157284
21	104	0.157277
48	120	0.157257
31	156	0.157217
10	47	0.157209
44	39	0.157207
59	167	0.157162
13	95	0.157142
37	154	0.157132
84	157	0.157082
3	162	0.157080
76	36	0.157074
31	26	0.157073
21	168	0.157063
8	189	0.157052
13	5	0.157022
12	169	0.157015
80	148	0.156991
4	163	0.156985
41	154	0.156984
56	23	0.156977
91	166	0.156955
40	113	0.156954
30	178	0.156936
15	160	0.156926
72	176	0.156918
18	40	0.156901
17	104	0.156896
78	111	0.156817
74	19	0.156799
17	95	0.156787
14	174	0.156763
72	12	0.156751
30	38	0.156748
21	153	0.156732
85	43	0.156726
49	120	0.156704
34	149	0.156675
21	24	0.156649
33	146	0.156609
33	120	0.156600
11	182	0.156575
3	47	0.156540
32	166	0.156522
13	29	0.156517
17	28	0.156517
44	33	0.156514
25	108	0.156508
12	165	0.156484
44	30	0.156446
30	148	0.156350
56	159	0.156318
21	160	0.156314
20	29	0.156269
43	33	0.156265
11	161	0.156257
71	180	0.156248
74	8	0.156211
26	142	0.156199
30	172	0.156165
18	187	0.156163
17	35	0.156161
30	105	0.156131
35	184	0.156091
44	107	0.156017
14	184	0.156008
25	194	0.156007
44	137	0.155955
39	190	0.155904
17	182	0.155883
90	120	0.155882
25	137	0.155821
80	186	0.155821
28	45	0.155780
36	173	0.155761
79	23	0.155747
40	39	0.155743
36	41	0.155729
49	161	0.155721
16	154	0.155705
78	8	0.155694
23	159	0.155679
90	176	0.155677
16	36	0.155674
12	172	0.155654
20	145	0.155635
49	150	0.155609
87	173	0.155583
2	188	0.155560
84	103	0.155559
28	170	0.155554
10	187	0.155553
81	107	0.155538
33	142	0.155532
18	181	0.155529
35	159	0.155507
58	167	0.155495
11	156	0.155460
45	184	0.155453
14	181	0.155446
24	2	0.155416
40	47	0.155393
25	116	0.155385
47	17	0.155306
18	168	0.155305
4	22	0.155296
4	189	0.155226
82	139	0.155189
28	149	0.155094
45	161	0.155064
13	12	0.155046
78	37	0.155040
37	169	0.155036
9	153	0.155029
33	155	0.155006
47	43	0.154998
16	120	0.154985
38	148	0.154977
8	120	0.154955
11	155	0.154942
69	122	0.154941
12	164	0.154935
7	151	0.154869
49	174	0.154863
30	48	0.154859
74	134	0.154846
25	179	0.154821
8	181	0.154784
23	169	0.154782
25	150	0.154759
70	126	0.154754
33	103	0.154728
30	137	0.154712
24	142	0.154710
17	21	0.154700
22	158	0.154692
56	8	0.154662
40	111	0.154619
36	194	0.154616
46	183	0.154600
38	154	0.154597
87	104	0.154590
71	121	0.154549
12	44	0.154534
80	28	0.154528
10	120	0.154525
55	129	0.154518
21	117	0.154479
35	149	0.154474
30	138	0.154470
20	151	0.154437
28	176	0.154431
35	151	0.154429
74	121	0.154421
22	183	0.154416
77	17	0.154326
71	123	0.154264
78	28	0.154218
81	126	0.154210
25	16	0.154207
77	24	0.154167
42	116	0.154155
17	137	0.154155
12	182	0.154122
75	180	0.154111
16	161	0.154069
48	144	0.154048
28	158	0.154042
84	113	0.154030
48	139	0.154003
27	158	0.153987
29	106	0.153940
13	160	0.153917
68	121	0.153902
8	153	0.153891
87	166	0.153870
79	36	0.153849
39	113	0.153839
8	160	0.153798
71	179	0.153757
39	173	0.153749
39	13	0.153737
17	186	0.153727
33	41	0.153713
20	23	0.153681
28	40	0.153677
77	120	0.153648
34	34	0.153644
33	108	0.153643
9	20	0.153632
6	47	0.153610
52	13	0.153608
90	173	0.153600
26	48	0.153593
81	115	0.153592
17	23	0.153588
9	190	0.153582
33	1	0.153538
32	164	0.153527
80	104	0.153509
20	142	0.153509
43	35	0.153478
73	179	0.153449
78	177	0.153447
21	161	0.153435
36	17	0.153432
19	155	0.153432
26	26	0.153429
33	140	0.153421
83	142	0.153404
32	160	0.153380
30	102	0.153374
36	120	0.153351
57	170	0.153346
32	5	0.153324
7	120	0.153317
78	142	0.153315
10	48	0.153294
32	171	0.153286
33	106	0.153267
29	177	0.153250
29	178	0.153236
25	113	0.153204
79	137	0.153201
48	150	0.153196
56	120	0.153190
68	186	0.153172
21	29	0.153169
29	160	0.153160
25	162	0.153155
82	28	0.153145
56	172	0.153103
39	23	0.153081
26	109	0.153068
72	195	0.153057
37	181	0.153039
16	184	0.153035
13	161	0.152996
33	31	0.152984
69	125	0.152927
39	24	0.152911
16	190	0.152896
30	5	0.152874
20	103	0.152855
74	185	0.152827
72	121	0.152810
73	12	0.152807
43	144	0.152802
20	44	0.152788
33	112	0.152784
41	146	0.152769
76	40	0.152767
85	190	0.152754
35	164	0.152733
75	12	0.152715
91	27	0.152707
48	134	0.152673
29	2	0.152672
84	24	0.152637
91	148	0.152635
69	123	0.152634
44	190	0.152633
25	181	0.152566
3	147	0.152536
33	160	0.152521
26	150	0.152517
33	40	0.152471
71	176	0.152440
37	141	0.152400
13	142	0.152387
24	150	0.152374
37	175	0.152372
74	15	0.152365
88	47	0.152333
25	105	0.152330
57	15	0.152314
82	194	0.152305
52	8	0.152304
91	173	0.152282
85	173	0.152231
33	20	0.152195
34	179	0.152175
49	165	0.152165
72	19	0.152158
24	146	0.152136
42	185	0.152134
32	140	0.152100
68	185	0.152086
91	30	0.152042
34	161	0.152041
20	162	0.151982
7	48	0.151964
12	190	0.151923
24	37	0.151918
32	156	0.151915
71	186	0.151902
12	120	0.151900
50	134	0.151897
8	176	0.151892
41	109	0.151852
24	105	0.151826
75	142	0.151824
12	109	0.151822
20	156	0.151806
25	186	0.151779
20	146	0.151769
90	151	0.151748
41	144	0.151743
17	48	0.151683
12	175	0.151643
24	172	0.151621
81	120	0.151589
37	106	0.151587
26	180	0.151586
48	156	0.151539
28	43	0.151529
41	108	0.151520
20	33	0.151518
80	173	0.151517
25	170	0.151499
75	194	0.151488
90	194	0.151452
28	171	0.151452
33	178	0.151444
12	150	0.151439
17	12	0.151411
82	30	0.151405
33	179	0.151391
25	1	0.151335
25	158	0.151330
32	2	0.151328
49	180	0.151324
7	137	0.151323
52	160	0.151322
48	27	0.151258
83	24	0.151224
85	194	0.151211
84	138	0.151206
35	156	0.151200
17	150	0.151189
26	105	0.151171
74	140	0.151147
83	26	0.151142
34	142	0.151131
35	148	0.151111
75	109	0.151094
84	95	0.151091
18	184	0.151087
74	157	0.151080
71	184	0.151047
3	163	0.151027
21	186	0.151021
82	142	0.151018
12	138	0.151010
10	37	0.151008
75	150	0.150999
90	140	0.150992
35	162	0.150985
44	28	0.150978
31	105	0.150941
83	107	0.150903
30	160	0.150835
88	48	0.150821
90	144	0.150781
77	185	0.150777
67	185	0.150732
29	120	0.150731
21	141	0.150683
21	26	0.150679
87	176	0.150635
28	160	0.150630
72	27	0.150625
27	176	0.150607
6	186	0.150577
83	137	0.150550
77	141	0.150530
79	28	0.150519
33	5	0.150500
70	187	0.150475
42	174	0.150459
18	109	0.150426
16	33	0.150414
19	184	0.150374
21	6	0.150365
78	173	0.150277
68	123	0.150268
35	179	0.150261
83	2	0.150238
68	19	0.150228
48	116	0.150208
53	187	0.150198
25	144	0.150186
47	12	0.150157
17	195	0.150150
37	110	0.150146
79	17	0.150101
30	116	0.150078
24	162	0.150050
41	185	0.150031
32	106	0.150023
12	108	0.150012
83	100	0.149986
48	43	0.149986
44	186	0.149945
7	152	0.149919
90	109	0.149901
30	103	0.149896
75	186	0.149883
12	126	0.149845
83	20	0.149842
23	174	0.149842
33	171	0.149828
52	127	0.149824
21	166	0.149815
79	27	0.149789
25	142	0.149749
49	168	0.149711
84	176	0.149702
24	194	0.149632
32	40	0.149577
31	161	0.149575
24	120	0.149568
48	179	0.149552
56	123	0.149548
20	190	0.149531
19	154	0.149517
84	111	0.149504
84	182	0.149469
33	186	0.149457
12	149	0.149442
71	125	0.149440
16	145	0.149406
45	175	0.149405
8	151	0.149394
34	102	0.149371
89	48	0.149346
31	136	0.149342
24	147	0.149338
43	13	0.149317
10	181	0.149309
29	137	0.149296
21	100	0.149286
73	112	0.149272
84	33	0.149266
79	148	0.149265
90	57	0.149263
23	102	0.149252
27	174	0.149249
77	190	0.149244
82	177	0.149242
20	148	0.149231
33	138	0.149199
35	166	0.149190
81	30	0.149176
14	109	0.149136
79	149	0.149124
20	47	0.149118
85	130	0.149114
39	31	0.149112
28	109	0.149104
78	33	0.149093
21	107	0.149080
24	34	0.149064
27	26	0.149038
10	137	0.149033
91	108	0.149022
43	23	0.149015
21	150	0.148992
31	168	0.148981
26	146	0.148976
40	153	0.148962
3	10	0.148947
31	150	0.148938
11	152	0.148930
75	115	0.148923
43	28	0.148903
85	6	0.148896
88	26	0.148889
27	106	0.148888
27	150	0.148881
21	2	0.148834
76	153	0.148827
28	163	0.148822
5	120	0.148819
45	154	0.148803
3	68	0.148799
24	148	0.148790
20	48	0.148748
12	151	0.148742
83	105	0.148726
80	24	0.148715
80	16	0.148670
9	49	0.148653
48	187	0.148646
17	181	0.148601
72	149	0.148595
84	110	0.148591
91	103	0.148569
88	100	0.148561
85	126	0.148557
82	186	0.148525
3	23	0.148490
40	13	0.148464
47	30	0.148427
88	164	0.148414
6	188	0.148402
32	126	0.148380
89	105	0.148354
41	169	0.148327
12	168	0.148321
34	148	0.148313
16	30	0.148293
87	44	0.148277
26	149	0.148267
8	166	0.148247
26	156	0.148220
90	6	0.148173
30	1	0.148157
28	150	0.148135
37	172	0.148104
81	138	0.148079
32	109	0.148056
32	148	0.148053
67	187	0.148034
39	109	0.148025
16	27	0.148024
8	191	0.148021
46	173	0.147992
12	143	0.147984
29	37	0.147964
71	126	0.147956
41	160	0.147890
38	138	0.147886
26	106	0.147876
36	103	0.147872
17	107	0.147867
14	150	0.147860
13	183	0.147854
11	153	0.147853
31	102	0.147841
48	107	0.147818
47	144	0.147792
16	107	0.147787
34	168	0.147775
31	167	0.147766
16	34	0.147760
27	152	0.147759
25	103	0.147756
38	161	0.147753
28	33	0.147752
52	166	0.147746
33	38	0.147739
48	13	0.147729
28	38	0.147725
29	41	0.147718
30	107	0.147701
32	1	0.147685
48	168	0.147683
32	41	0.147665
80	182	0.147646
47	28	0.147628
17	169	0.147607
32	162	0.147600
73	190	0.147590
12	166	0.147562
1	187	0.147558
73	186	0.147531
28	23	0.147529
81	174	0.147441
27	161	0.147436
72	150	0.147425
22	105	0.147413
50	135	0.147403
76	115	0.147399
25	183	0.147383
7	166	0.147327
80	107	0.147291
38	185	0.147283
18	120	0.147281
84	195	0.147274
89	169	0.147220
85	149	0.147204
32	12	0.147203
62	19	0.147193
42	149	0.147186
9	95	0.147183
84	160	0.147180
74	187	0.147172
23	167	0.147143
67	162	0.147127
19	161	0.147084
32	9	0.147077
90	107	0.147070
67	23	0.147068
89	47	0.147068
8	159	0.147045
67	121	0.147031
33	35	0.147020
26	154	0.147013
8	126	0.146996
76	35	0.146995
24	174	0.146991
22	159	0.146975
75	190	0.146974
20	180	0.146970
68	184	0.146966
28	29	0.146963
10	185	0.146961
47	48	0.146942
9	149	0.146937
83	173	0.146909
24	190	0.146907
79	173	0.146897
82	173	0.146880
24	57	0.146868
35	177	0.146864
18	149	0.146861
37	156	0.146840
58	164	0.146828
48	47	0.146823
76	24	0.146821
33	183	0.146818
78	140	0.146809
71	19	0.146790
87	160	0.146765
32	105	0.146761
72	187	0.146735
29	142	0.146708
29	136	0.146702
44	34	0.146699
26	103	0.146692
47	31	0.146687
45	156	0.146669
9	116	0.146663
84	27	0.146651
35	107	0.146649
89	49	0.146649
25	13	0.146631
48	166	0.146603
18	162	0.146598
37	41	0.146594
28	106	0.146588
30	40	0.146572
84	144	0.146548
48	24	0.146516
40	104	0.146515
43	116	0.146510
13	150	0.146486
24	100	0.146479
39	177	0.146452
81	6	0.146441
8	158	0.146354
90	160	0.146330
76	148	0.146319
90	26	0.146312
28	156	0.146303
29	102	0.146297
15	169	0.146290
25	107	0.146270
24	103	0.146255
68	16	0.146249
30	153	0.146232
7	161	0.146227
22	182	0.146225
29	45	0.146223
36	39	0.146220
37	179	0.146202
75	140	0.146193
28	146	0.146193
29	179	0.146192
78	144	0.146188
89	1	0.146184
85	27	0.146175
29	105	0.146168
16	95	0.146154
79	142	0.146149
35	155	0.146131
76	31	0.146129
1	121	0.146127
36	43	0.146117
26	2	0.146115
77	182	0.146097
79	40	0.146093
72	123	0.146090
26	155	0.146084
28	148	0.146081
33	145	0.146061
41	166	0.146055
29	150	0.146051
84	29	0.146046
48	169	0.146034
53	170	0.146031
83	148	0.146017
85	177	0.145988
37	147	0.145985
84	120	0.145980
43	112	0.145965
25	20	0.145958
12	191	0.145945
82	21	0.145939
42	113	0.145926
75	108	0.145922
46	142	0.145921
34	186	0.145920
21	31	0.145914
89	102	0.145895
42	168	0.145878
85	104	0.145874
48	17	0.145860
34	177	0.145813
41	34	0.145797
78	149	0.145786
47	173	0.145729
37	180	0.145724
14	142	0.145722
50	137	0.145716
78	176	0.145711
22	157	0.145691
77	33	0.145689
16	137	0.145686
68	137	0.145683
35	186	0.145671
13	137	0.145650
56	187	0.145647
71	187	0.145594
20	98	0.145569
87	164	0.145568
38	187	0.145567
10	150	0.145519
53	169	0.145517
85	112	0.145490
9	197	0.145488
37	113	0.145476
75	179	0.145473
7	190	0.145468
84	142	0.145442
13	104	0.145431
35	38	0.145406
43	27	0.145404
7	149	0.145394
18	150	0.145389
25	100	0.145377
81	142	0.145362
84	161	0.145354
26	183	0.145345
24	41	0.145344
20	106	0.145333
83	102	0.145327
48	160	0.145325
17	111	0.145307
90	43	0.145302
78	145	0.145273
52	154	0.145268
27	102	0.145266
3	116	0.145253
9	27	0.145251
25	146	0.145249
17	100	0.145238
53	186	0.145217
57	19	0.145194
25	6	0.145179
35	168	0.145161
34	163	0.145112
80	190	0.145102
76	157	0.145099
82	6	0.145075
25	36	0.145069
37	38	0.145053
8	190	0.145040
25	45	0.145032
83	103	0.145027
79	30	0.145011
76	28	0.144957
17	151	0.144956
83	177	0.144954
37	182	0.144943
29	155	0.144937
90	54	0.144931
16	166	0.144874
87	169	0.144851
71	23	0.144840
32	157	0.144767
91	44	0.144762
52	187	0.144760
37	112	0.144752
80	181	0.144732
79	34	0.144732
79	186	0.144721
72	138	0.144693
85	150	0.144689
77	113	0.144683
72	140	0.144633
20	37	0.144629
84	191	0.144624
28	105	0.144622
16	158	0.144584
32	107	0.144583
90	126	0.144571
28	143	0.144561
34	107	0.144552
32	158	0.144537
33	185	0.144534
85	24	0.144528
37	186	0.144519
73	153	0.144507
29	38	0.144490
21	179	0.144472
69	185	0.144471
48	161	0.144452
75	28	0.144422
42	150	0.144412
72	185	0.144385
29	1	0.144370
89	106	0.144339
80	39	0.144333
67	180	0.144329
74	142	0.144316
25	138	0.144313
87	153	0.144292
89	167	0.144278
84	126	0.144274
70	154	0.144268
9	157	0.144261
78	183	0.144261
23	106	0.144205
74	127	0.144167
90	190	0.144123
30	45	0.144111
16	179	0.144092
33	33	0.144074
74	138	0.144052
36	15	0.144042
82	116	0.144016
84	41	0.144005
73	24	0.144004
79	157	0.143990
37	104	0.143989
14	149	0.143945
7	138	0.143934
28	142	0.143918
16	150	0.143915
83	44	0.143895
75	32	0.143893
73	195	0.143888
38	170	0.143866
9	16	0.143856
29	107	0.143856
84	106	0.143851
23	155	0.143837
16	48	0.143833
36	32	0.143831
74	184	0.143824
76	144	0.143807
46	140	0.143784
39	148	0.143768
33	116	0.143756
30	113	0.143738
91	139	0.143725
29	109	0.143713
29	157	0.143669
91	140	0.143654
39	112	0.143617
82	156	0.143613
40	107	0.143608
41	112	0.143587
83	27	0.143579
79	44	0.143569
8	138	0.143561
17	156	0.143555
68	134	0.143539
10	176	0.143522
57	120	0.143516
69	186	0.143495
70	16	0.143492
20	178	0.143444
7	162	0.143439
38	158	0.143434
28	35	0.143425
82	151	0.143412
28	1	0.143401
76	150	0.143399
88	147	0.143398
25	106	0.143398
52	151	0.143367
20	24	0.143366
25	112	0.143335
52	185	0.143313
14	185	0.143285
78	182	0.143266
27	155	0.143249
48	126	0.143185
5	121	0.143182
36	157	0.143168
33	17	0.143168
10	13	0.143168
25	153	0.143164
37	5	0.143157
25	191	0.143152
34	188	0.143148
13	23	0.143125
42	120	0.143120
62	190	0.143089
6	49	0.143085
16	151	0.143081
18	159	0.143080
72	169	0.143076
33	187	0.143075
44	17	0.143074
25	31	0.143072
9	108	0.143064
68	127	0.143062
23	168	0.142983
85	140	0.142947
87	137	0.142920
26	44	0.142913
82	47	0.142890
12	112	0.142876
58	163	0.142865
36	48	0.142858
11	160	0.142856
47	104	0.142823
29	5	0.142816
87	161	0.142798
81	110	0.142797
85	13	0.142780
37	183	0.142758
28	145	0.142742
14	120	0.142730
9	161	0.142727
29	30	0.142694
82	43	0.142677
20	171	0.142657
12	116	0.142655
49	179	0.142632
90	174	0.142623
12	174	0.142621
29	140	0.142617
24	145	0.142611
35	147	0.142601
80	115	0.142581
16	138	0.142559
16	191	0.142536
89	164	0.142503
76	177	0.142498
32	159	0.142468
39	120	0.142465
47	186	0.142455
9	112	0.142453
29	138	0.142419
20	108	0.142412
56	121	0.142409
79	5	0.142401
44	115	0.142399
80	116	0.142386
32	24	0.142339
16	112	0.142324
25	102	0.142305
43	17	0.142294
62	23	0.142256
47	39	0.142244
16	105	0.142243
33	139	0.142227
80	95	0.142219
45	108	0.142186
20	120	0.142178
87	156	0.142175
81	183	0.142172
44	138	0.142165
24	163	0.142118
30	140	0.142107
28	167	0.142094
10	154	0.142081
24	43	0.142071
74	156	0.142065
42	157	0.142049
76	37	0.142042
80	110	0.142038
35	158	0.142021
24	177	0.142017
44	109	0.142007
84	39	0.141978
28	31	0.141957
76	109	0.141947
91	176	0.141946
34	153	0.141937
16	20	0.141908
75	35	0.141895
39	35	0.141893
78	117	0.141890
41	5	0.141888
49	158	0.141885
12	146	0.141851
20	104	0.141845
20	152	0.141824
48	111	0.141801
49	146	0.141798
81	160	0.141793
36	29	0.141771
82	95	0.141737
14	160	0.141703
26	157	0.141696
28	154	0.141687
10	148	0.141684
43	43	0.141665
20	43	0.141656
52	174	0.141638
79	140	0.141638
83	176	0.141608
87	24	0.141570
83	157	0.141562
41	168	0.141552
9	37	0.141548
30	146	0.141544
25	57	0.141540
81	41	0.141536
32	103	0.141532
32	139	0.141518
91	106	0.141495
56	134	0.141483
90	167	0.141481
77	43	0.141463
73	137	0.141457
81	34	0.141440
70	15	0.141437
30	163	0.141435
29	146	0.141432
9	148	0.141418
46	182	0.141366
34	26	0.141349
42	9	0.141340
79	113	0.141340
70	176	0.141334
48	37	0.141332
31	139	0.141332
29	103	0.141323
13	138	0.141317
52	183	0.141300
82	111	0.141255
34	167	0.141236
84	146	0.141223
28	139	0.141215
7	115	0.141212
12	137	0.141204
71	154	0.141204
30	31	0.141181
49	177	0.141103
10	20	0.141095
34	136	0.141092
20	34	0.141070
37	143	0.141062
28	140	0.141051
45	169	0.141042
10	161	0.141032
70	136	0.141031
35	120	0.141025
25	17	0.141020
79	130	0.141009
74	109	0.140995
90	28	0.140984
80	144	0.140974
28	9	0.140966
13	21	0.140953
7	119	0.140935
79	95	0.140926
79	13	0.140924
8	164	0.140921
10	41	0.140921
9	137	0.140915
32	142	0.140913
50	186	0.140903
13	117	0.140892
17	179	0.140863
87	2	0.140824
74	26	0.140813
9	24	0.140799
88	49	0.140797
85	120	0.140768
79	144	0.140768
47	112	0.140744
7	176	0.140732
36	177	0.140725
9	187	0.140710
74	152	0.140710
31	38	0.140709
30	183	0.140678
41	175	0.140669
79	151	0.140640
62	120	0.140638
89	26	0.140611
49	139	0.140608
40	157	0.140560
83	31	0.140536
32	104	0.140528
51	137	0.140521
67	190	0.140519
9	160	0.140516
67	119	0.140508
42	109	0.140504
67	16	0.140496
28	16	0.140439
30	143	0.140437
36	144	0.140434
37	105	0.140422
38	159	0.140410
14	116	0.140388
57	160	0.140374
28	138	0.140370
89	165	0.140356
88	172	0.140354
13	174	0.140326
78	30	0.140317
67	176	0.140306
12	148	0.140294
21	183	0.140285
75	141	0.140269
28	144	0.140263
35	154	0.140250
9	9	0.140247
33	182	0.140203
82	27	0.140200
24	19	0.140188
22	106	0.140186
41	138	0.140182
21	172	0.140019
32	177	0.139999
77	31	0.139988
25	180	0.139970
9	13	0.139950
16	23	0.139948
10	17	0.139931
76	186	0.139931
25	187	0.139891
81	95	0.139857
82	120	0.139855
44	47	0.139824
76	145	0.139819
14	159	0.139807
48	112	0.139799
28	186	0.139764
31	137	0.139750
73	126	0.139715
72	142	0.139714
24	33	0.139712
39	104	0.139706
85	160	0.139679
6	185	0.139667
52	23	0.139654
5	163	0.139653
36	174	0.139650
74	173	0.139638
24	175	0.139612
84	166	0.139607
17	144	0.139601
74	108	0.139599
79	116	0.139585
6	152	0.139577
85	156	0.139574
6	57	0.139520
90	138	0.139508
18	5	0.139506
90	30	0.139503
31	34	0.139493
35	34	0.139488
26	147	0.139487
49	175	0.139485
31	179	0.139474
78	43	0.139464
42	156	0.139463
57	159	0.139461
33	9	0.139451
75	19	0.139451
16	165	0.139447
45	140	0.139438
8	165	0.139427
46	153	0.139426
84	16	0.139419
90	195	0.139416
47	109	0.139413
75	177	0.139410
71	136	0.139402
82	160	0.139397
16	16	0.139385
45	109	0.139379
24	161	0.139369
12	140	0.139362
72	148	0.139345
18	142	0.139298
21	39	0.139298
72	47	0.139288
20	147	0.139270
49	140	0.139253
75	183	0.139241
79	143	0.139226
88	165	0.139211
87	57	0.139190
67	184	0.139169
70	26	0.139153
24	160	0.139144
28	107	0.139143
86	152	0.139120
80	43	0.139104
32	31	0.139078
30	190	0.139075
28	177	0.139059
5	49	0.139059
14	107	0.139041
10	160	0.139039
52	161	0.139033
26	148	0.139024
35	27	0.139011
91	31	0.139009
90	146	0.139005
20	161	0.139003
32	102	0.138996
3	21	0.138992
56	137	0.138989
35	161	0.138981
7	189	0.138974
8	115	0.138970
3	22	0.138926
67	130	0.138914
87	168	0.138865
52	149	0.138853
19	163	0.138846
35	142	0.138840
46	150	0.138823
28	151	0.138806
8	119	0.138789
87	120	0.138761
68	161	0.138754
48	104	0.138748
21	23	0.138744
68	194	0.138724
17	138	0.138710
48	151	0.138679
22	109	0.138674
16	185	0.138671
85	186	0.138659
27	184	0.138655
83	141	0.138645
49	126	0.138642
24	40	0.138621
53	159	0.138596
87	174	0.138589
28	6	0.138584
69	126	0.138575
77	145	0.138573
47	126	0.138566
56	156	0.138562
77	191	0.138555
76	141	0.138539
33	159	0.138485
21	35	0.138475
73	185	0.138468
89	27	0.138465
36	105	0.138463
28	102	0.138455
22	181	0.138450
39	32	0.138445
13	156	0.138444
90	143	0.138436
39	182	0.138371
88	146	0.138354
6	64	0.138346
45	146	0.138322
39	27	0.138303
33	190	0.138284
68	190	0.138272
22	102	0.138270
70	137	0.138266
32	33	0.138218
47	107	0.138213
48	140	0.138203
43	30	0.138195
30	152	0.138185
77	176	0.138148
82	33	0.138146
27	142	0.138145
33	102	0.138144
33	180	0.138140
29	152	0.138133
20	5	0.138121
5	119	0.138092
75	149	0.138059
48	39	0.138046
88	103	0.138041
83	140	0.138029
39	8	0.138020
20	95	0.138016
21	144	0.138000
39	116	0.137991
83	30	0.137989
26	1	0.137979
21	105	0.137976
14	145	0.137975
48	154	0.137970
68	180	0.137931
78	148	0.137918
91	160	0.137917
29	48	0.137916
24	23	0.137911
26	184	0.137898
8	137	0.137892
22	187	0.137868
16	104	0.137855
13	126	0.137847
67	26	0.137825
41	31	0.137818
25	141	0.137815
85	107	0.137809
84	181	0.137753
73	176	0.137740
56	9	0.137736
76	111	0.137730
42	148	0.137721
29	149	0.137719
36	100	0.137712
81	48	0.137708
9	150	0.137670
22	156	0.137665
28	8	0.137641
48	109	0.137636
87	149	0.137618
75	44	0.137609
25	23	0.137606
24	170	0.137578
25	139	0.137578
87	165	0.137573
39	144	0.137562
44	13	0.137539
24	151	0.137531
17	8	0.137512
19	167	0.137511
91	167	0.137509
35	185	0.137506
81	21	0.137479
16	164	0.137445
3	66	0.137434
74	150	0.137415
85	39	0.137413
3	180	0.137411
90	95	0.137403
72	28	0.137386
16	43	0.137380
85	174	0.137366
85	31	0.137364
79	141	0.137356
36	151	0.137342
7	156	0.137342
78	185	0.137338
85	36	0.137337
31	142	0.137329
24	106	0.137325
47	195	0.137313
49	172	0.137312
37	166	0.137270
91	26	0.137266
40	12	0.137259
87	28	0.137250
31	138	0.137236
17	142	0.137234
72	161	0.137227
82	37	0.137224
24	29	0.137209
35	160	0.137203
58	165	0.137188
90	177	0.137176
12	139	0.137155
30	170	0.137153
84	116	0.137126
28	121	0.137123
29	139	0.137118
85	169	0.137114
8	116	0.137082
78	195	0.137076
31	184	0.137061
9	41	0.137056
84	35	0.137044
28	137	0.137042
50	187	0.137034
75	185	0.137023
5	162	0.137022
20	96	0.137016
42	108	0.136999
18	148	0.136983
13	115	0.136965
32	100	0.136960
1	120	0.136911
20	40	0.136891
21	195	0.136880
8	149	0.136871
12	40	0.136871
37	9	0.136868
72	130	0.136858
36	8	0.136838
33	184	0.136834
24	9	0.136815
77	181	0.136813
32	38	0.136772
56	125	0.136740
82	144	0.136734
32	186	0.136724
33	121	0.136715
44	185	0.136713
18	9	0.136708
36	106	0.136701
55	126	0.136669
82	154	0.136657
21	21	0.136647
27	160	0.136644
26	151	0.136638
91	102	0.136628
37	28	0.136627
79	146	0.136618
12	145	0.136616
70	134	0.136611
10	151	0.136598
90	147	0.136542
50	165	0.136537
46	149	0.136536
24	159	0.136527
78	47	0.136517
79	177	0.136499
83	104	0.136491
15	186	0.136480
38	171	0.136459
33	39	0.136456
22	186	0.136445
76	120	0.136439
7	160	0.136437
31	109	0.136416
21	180	0.136412
81	151	0.136388
20	159	0.136379
22	108	0.136366
36	146	0.136358
14	172	0.136357
79	126	0.136338
8	152	0.136319
91	107	0.136307
69	121	0.136278
31	187	0.136266
73	154	0.136263
4	67	0.136255
85	28	0.136254
5	48	0.136252
42	166	0.136251
32	138	0.136243
87	172	0.136219
36	153	0.136176
75	36	0.136153
21	103	0.136133
31	146	0.136130
46	176	0.136112
30	108	0.136087
90	153	0.136084
32	13	0.136065
87	43	0.136055
16	142	0.136055
45	116	0.136052
34	183	0.136035
87	98	0.135995
19	183	0.135989
10	108	0.135981
48	31	0.135951
10	116	0.135941
91	120	0.135919
21	142	0.135916
49	160	0.135915
47	139	0.135892
72	151	0.135884
83	17	0.135861
42	138	0.135858
47	142	0.135848
16	141	0.135847
35	102	0.135840
18	151	0.135834
20	158	0.135822
87	163	0.135806
76	185	0.135776
44	150	0.135757
12	141	0.135732
44	180	0.135720
38	165	0.135713
25	156	0.135684
68	176	0.135681
31	27	0.135680
24	49	0.135673
42	112	0.135655
30	136	0.135610
38	145	0.135592
3	98	0.135585
81	29	0.135581
16	24	0.135581
21	151	0.135579
43	145	0.135578
32	108	0.135573
88	99	0.135564
82	169	0.135556
83	166	0.135541
74	177	0.135515
29	121	0.135504
18	105	0.135495
76	142	0.135477
44	110	0.135457
14	162	0.135448
51	136	0.135446
90	185	0.135426
25	151	0.135424
67	123	0.135369
20	16	0.135366
81	12	0.135344
30	171	0.135342
20	155	0.135335
17	26	0.135288
86	1	0.135274
49	182	0.135274
50	164	0.135231
47	33	0.135223
47	35	0.135213
90	165	0.135205
57	121	0.135197
22	103	0.135176
83	169	0.135107
78	160	0.135087
76	44	0.135083
72	26	0.135075
78	34	0.135071
37	184	0.135053
32	39	0.135047
25	117	0.135036
46	9	0.135022
20	163	0.135005
80	30	0.135004
78	6	0.134996
51	135	0.134961
16	103	0.134946
33	141	0.134937
28	4	0.134925
3	123	0.134921
9	184	0.134912
47	149	0.134903
78	29	0.134880
74	27	0.134857
91	161	0.134850
75	146	0.134843
91	49	0.134821
82	1	0.134816
74	105	0.134815
25	49	0.134815
59	163	0.134798
88	44	0.134764
25	154	0.134749
20	57	0.134688
5	164	0.134659
28	108	0.134645
67	127	0.134644
36	26	0.134644
21	110	0.134625
15	181	0.134601
32	145	0.134600
31	140	0.134588
83	28	0.134563
25	171	0.134528
17	117	0.134509
41	107	0.134497
39	191	0.134497
70	164	0.134492
1	123	0.134467
3	194	0.134455
47	41	0.134454
69	136	0.134442
1	196	0.134421
45	166	0.134418
53	172	0.134410
72	173	0.134391
1	48	0.134379
40	17	0.134369
74	123	0.134334
36	116	0.134323
14	138	0.134322
39	174	0.134310
83	156	0.134281
41	111	0.134267
52	150	0.134251
89	168	0.134246
9	23	0.134238
8	157	0.134238
20	157	0.134237
24	167	0.134234
30	186	0.134229
74	47	0.134216
82	174	0.134214
33	100	0.134210
67	134	0.134207
14	151	0.134205
25	24	0.134192
48	8	0.134190
12	37	0.134185
35	108	0.134151
35	26	0.134151
4	147	0.134145
10	141	0.134139
75	173	0.134137
91	100	0.134124
19	102	0.134105
52	139	0.134092
85	148	0.134084
28	3	0.134078
11	150	0.134047
84	178	0.134039
24	1	0.133996
35	137	0.133986
17	103	0.133983
21	187	0.133971
80	9	0.133957
83	98	0.133950
82	143	0.133941
12	34	0.133936
48	12	0.133931
30	126	0.133919
31	178	0.133897
32	146	0.133855
22	48	0.133846
88	107	0.133815
46	187	0.133813
85	176	0.133796
40	177	0.133787
67	165	0.133776
87	96	0.133772
34	27	0.133766
30	145	0.133763
44	104	0.133752
78	181	0.133751
77	109	0.133743
47	111	0.133730
33	144	0.133729
28	157	0.133727
84	168	0.133720
32	121	0.133714
75	40	0.133706
24	144	0.133701
23	158	0.133690
21	12	0.133687
72	15	0.133681
82	182	0.133650
32	190	0.133641
22	184	0.133640
18	107	0.133629
37	103	0.133622
27	45	0.133616
47	29	0.133607
25	126	0.133606
83	151	0.133601
25	110	0.133600
69	120	0.133589
72	108	0.133567
90	145	0.133552
18	155	0.133549
46	168	0.133530
82	176	0.133524
70	165	0.133510
43	120	0.133504
7	165	0.133499
78	180	0.133492
45	148	0.133472
1	190	0.133446
84	156	0.133442
72	29	0.133434
78	151	0.133430
67	179	0.133427
39	30	0.133407
76	16	0.133403
33	23	0.133396
91	174	0.133390
84	102	0.133385
33	143	0.133380
84	13	0.133375
90	139	0.133369
25	185	0.133363
29	123	0.133359
56	186	0.133352
52	176	0.133330
35	153	0.133320
71	164	0.133317
69	164	0.133295
36	169	0.133293
32	143	0.133270
68	162	0.133266
38	157	0.133243
34	185	0.133237
24	16	0.133230
10	112	0.133229
27	147	0.133224
3	57	0.133210
80	34	0.133203
76	149	0.133199
84	187	0.133180
80	142	0.133154
84	8	0.133140
18	2	0.133124
88	27	0.133123
8	139	0.133107
25	35	0.133097
79	21	0.133092
28	12	0.133069
48	130	0.133067
67	166	0.133046
71	26	0.133044
36	113	0.133021
28	103	0.132997
85	20	0.132995
21	95	0.132977
49	164	0.132971
12	144	0.132966
69	134	0.132964
10	156	0.132959
32	48	0.132922
72	139	0.132912
7	126	0.132911
68	197	0.132909
46	190	0.132905
81	185	0.132887
75	27	0.132862
9	138	0.132856
28	24	0.132852
84	34	0.132845
6	120	0.132834
42	160	0.132822
8	140	0.132812
81	27	0.132806
71	134	0.132805
83	96	0.132796
77	28	0.132785
42	190	0.132783
7	159	0.132766
12	194	0.132742
25	8	0.132741
49	149	0.132729
74	195	0.132719
74	107	0.132699
83	112	0.132678
30	187	0.132668
81	176	0.132651
20	160	0.132642
78	143	0.132641
72	166	0.132619
25	195	0.132610
68	195	0.132602
39	12	0.132596
4	119	0.132563
12	107	0.132543
7	140	0.132518
12	48	0.132511
16	183	0.132492
44	173	0.132482
83	95	0.132478
88	170	0.132478
15	168	0.132465
45	187	0.132459
10	43	0.132452
12	27	0.132444
9	91	0.132441
32	17	0.132436
22	154	0.132421
34	103	0.132415
75	169	0.132383
43	195	0.132376
20	9	0.132336
3	149	0.132334
27	4	0.132334
45	107	0.132331
82	23	0.132331
76	195	0.132318
89	166	0.132310
14	137	0.132274
48	35	0.132254
75	148	0.132236
91	109	0.132227
30	144	0.132216
9	130	0.132215
29	186	0.132213
22	148	0.132192
31	151	0.132187
72	157	0.132185
89	170	0.132174
9	39	0.132167
25	159	0.132163
16	29	0.132136
45	168	0.132121
75	166	0.132113
27	148	0.132100
39	17	0.132095
30	100	0.132094
53	126	0.132089
43	107	0.132082
47	145	0.132045
9	17	0.132041
41	35	0.132035
68	187	0.132035
87	162	0.132031
56	197	0.132031
5	197	0.132001
30	110	0.132000
47	191	0.131997
75	143	0.131966
49	151	0.131936
34	180	0.131933
11	151	0.131930
76	95	0.131925
8	156	0.131914
77	95	0.131909
7	121	0.131906
87	146	0.131874
37	137	0.131871
72	44	0.131865
73	39	0.131854
77	117	0.131850
84	98	0.131841
39	181	0.131833
82	34	0.131802
55	12	0.131770
27	143	0.131759
36	160	0.131757
55	130	0.131743
16	182	0.131740
79	115	0.131716
18	138	0.131679
47	32	0.131653
43	113	0.131639
37	138	0.131633
16	187	0.131625
43	39	0.131602
22	167	0.131600
52	177	0.131597
71	12	0.131590
43	47	0.131572
40	109	0.131560
7	197	0.131560
87	150	0.131542
33	104	0.131530
88	176	0.131500
30	121	0.131493
68	48	0.131487
24	24	0.131486
45	151	0.131465
34	135	0.131460
76	33	0.131438
27	156	0.131432
71	16	0.131427
85	138	0.131425
37	168	0.131417
71	165	0.131410
75	37	0.131406
25	143	0.131349
28	61	0.131338
80	160	0.131337
27	154	0.131321
26	120	0.131321
14	112	0.131311
46	108	0.131301
21	156	0.131294
56	124	0.131288
85	144	0.131251
76	27	0.131236
7	164	0.131234
20	20	0.131212
16	126	0.131195
82	190	0.131192
26	100	0.131181
80	27	0.131180
72	152	0.131177
47	116	0.131148
27	151	0.131139
38	106	0.131121
74	169	0.131121
86	153	0.131111
40	23	0.131094
44	174	0.131064
73	40	0.131058
18	170	0.131051
74	161	0.131035
29	40	0.131010
69	187	0.130997
10	16	0.130993
48	28	0.130991
34	37	0.130983
28	57	0.130979
83	126	0.130974
39	150	0.130958
23	105	0.130943
10	145	0.130928
87	126	0.130922
71	137	0.130918
69	165	0.130916
19	106	0.130897
26	5	0.130878
30	184	0.130847
48	30	0.130838
13	146	0.130830
53	165	0.130827
88	101	0.130822
79	39	0.130775
46	151	0.130770
18	185	0.130744
78	179	0.130730
85	141	0.130713
74	39	0.130712
27	149	0.130702
80	195	0.130686
44	195	0.130677
72	109	0.130666
3	100	0.130658
39	47	0.130655
14	13	0.130630
39	141	0.130617
18	103	0.130616
72	182	0.130601
32	123	0.130600
33	13	0.130594
91	3	0.130592
16	35	0.130588
15	157	0.130559
82	29	0.130539
67	197	0.130508
74	44	0.130498
25	121	0.130488
28	20	0.130481
70	152	0.130467
24	104	0.130464
35	183	0.130457
68	64	0.130433
32	155	0.130424
44	23	0.130423
8	48	0.130416
28	183	0.130415
20	130	0.130404
32	29	0.130394
49	130	0.130376
28	100	0.130372
38	120	0.130359
48	113	0.130354
75	95	0.130349
16	159	0.130348
84	96	0.130347
49	162	0.130345
33	123	0.130339
43	111	0.130334
19	105	0.130330
32	8	0.130327
17	6	0.130316
75	29	0.130273
7	155	0.130269
28	147	0.130263
31	103	0.130257
85	32	0.130244
26	139	0.130244
37	111	0.130240
52	20	0.130218
15	153	0.130218
21	185	0.130217
26	143	0.130216
46	16	0.130215
36	137	0.130214
32	19	0.130205
14	155	0.130199
15	185	0.130187
48	184	0.130183
46	174	0.130180
79	37	0.130180
42	141	0.130177
13	154	0.130176
44	183	0.130175
78	139	0.130163
7	169	0.130156
53	173	0.130149
29	153	0.130140
46	5	0.130140
46	184	0.130124
91	156	0.130123
17	110	0.130122
30	112	0.130095
89	172	0.130091
25	61	0.130091
38	108	0.130086
33	24	0.130084
82	105	0.130080
77	183	0.130079
10	138	0.130056
81	105	0.130043
24	158	0.130038
47	105	0.130037
35	190	0.130032
36	110	0.130031
85	30	0.130030
27	105	0.130026
84	183	0.130017
30	181	0.130012
31	135	0.129981
90	197	0.129981
85	116	0.129981
31	2	0.129978
69	133	0.129971
20	107	0.129966
33	147	0.129951
45	112	0.129891
73	121	0.129873
24	61	0.129866
20	116	0.129852
75	161	0.129832
3	64	0.129832
10	27	0.129829
13	57	0.129826
82	145	0.129818
79	145	0.129781
24	154	0.129769
81	169	0.129769
88	109	0.129768
28	153	0.129767
37	26	0.129764
26	186	0.129755
85	35	0.129755
37	36	0.129729
83	186	0.129706
20	179	0.129696
10	9	0.129688
18	116	0.129682
39	145	0.129679
26	107	0.129672
88	173	0.129653
78	169	0.129642
30	104	0.129641
16	106	0.129641
77	173	0.129633
29	4	0.129633
8	155	0.129584
70	161	0.129577
22	149	0.129570
14	146	0.129566
14	141	0.129561
70	166	0.129559
16	100	0.129556
49	116	0.129537
28	123	0.129537
14	164	0.129530
89	173	0.129520
31	1	0.129497
79	154	0.129494
35	12	0.129482
70	127	0.129413
29	187	0.129407
84	17	0.129407
30	147	0.129382
67	142	0.129368
7	148	0.129355
56	19	0.129348
80	137	0.129348
76	39	0.129309
73	27	0.129292
32	116	0.129280
47	8	0.129271
28	194	0.129264
26	138	0.129251
62	162	0.129251
33	136	0.129225
21	175	0.129223
28	19	0.129205
35	188	0.129174
45	160	0.129166
57	189	0.129146
13	169	0.129112
72	112	0.129094
48	48	0.129093
25	29	0.129093
14	165	0.129075
76	161	0.129056
8	142	0.129050
28	178	0.129045
37	185	0.129034
56	161	0.129014
71	175	0.129002
37	116	0.128998
73	28	0.128984
79	9	0.128953
38	143	0.128938
29	126	0.128887
39	107	0.128871
83	5	0.128853
17	160	0.128847
36	161	0.128843
36	141	0.128825
9	36	0.128825
77	144	0.128824
72	127	0.128823
18	145	0.128815
86	137	0.128785
33	127	0.128779
73	150	0.128733
18	137	0.128730
43	109	0.128727
13	151	0.128691
91	190	0.128688
84	179	0.128686
71	135	0.128668
31	107	0.128662
49	135	0.128657
91	143	0.128650
1	49	0.128648
53	168	0.128639
82	48	0.128632
24	171	0.128630
75	156	0.128617
10	126	0.128617
31	149	0.128612
75	134	0.128574
67	161	0.128566
74	10	0.128545
30	141	0.128529
34	138	0.128508
83	47	0.128501
87	177	0.128466
43	148	0.128460
11	166	0.128448
16	98	0.128443
80	151	0.128441
77	137	0.128422
84	185	0.128404
71	15	0.128400
49	181	0.128398
28	49	0.128398
68	49	0.128380
33	29	0.128373
22	104	0.128367
21	111	0.128351
73	140	0.128341
82	183	0.128321
36	112	0.128317
16	116	0.128305
39	186	0.128304
24	156	0.128302
68	119	0.128255
72	184	0.128247
79	33	0.128222
16	113	0.128184
24	8	0.128177
13	187	0.128175
11	164	0.128172
85	106	0.128161
28	126	0.128154
75	144	0.128148
72	146	0.128094
2	163	0.128093
82	107	0.128091
83	160	0.128080
41	2	0.128075
81	117	0.128035
26	182	0.128025
85	145	0.127999
29	100	0.127988
23	26	0.127987
75	31	0.127980
29	124	0.127964
43	104	0.127957
28	39	0.127951
6	60	0.127945
9	61	0.127944
78	174	0.127940
83	139	0.127915
32	136	0.127896
16	186	0.127869
67	137	0.127869
22	107	0.127864
69	132	0.127841
8	169	0.127815
12	163	0.127802
11	142	0.127774
83	40	0.127756
76	176	0.127744
56	11	0.127740
48	105	0.127739
87	145	0.127727
46	109	0.127721
34	139	0.127680
80	100	0.127670
75	138	0.127661
35	103	0.127607
26	34	0.127604
87	142	0.127600
29	147	0.127582
70	169	0.127569
56	122	0.127543
27	2	0.127533
26	145	0.127506
72	144	0.127491
52	121	0.127479
29	3	0.127476
5	190	0.127466
38	5	0.127446
87	25	0.127442
27	3	0.127434
13	110	0.127424
82	127	0.127424
7	134	0.127420
77	180	0.127409
28	190	0.127386
67	164	0.127379
10	194	0.127378
18	34	0.127347
16	146	0.127346
70	116	0.127341
16	31	0.127318
62	126	0.127313
87	49	0.127309
78	27	0.127307
77	149	0.127307
49	178	0.127304
75	160	0.127303
48	146	0.127294
28	104	0.127288
22	150	0.127288
79	100	0.127285
28	17	0.127267
73	108	0.127264
90	142	0.127249
37	187	0.127245
67	136	0.127242
32	35	0.127242
37	12	0.127228
9	104	0.127206
8	168	0.127185
20	137	0.127180
81	140	0.127162
9	179	0.127155
33	48	0.127154
84	139	0.127142
42	161	0.127137
45	113	0.127116
83	138	0.127106
67	138	0.127104
77	23	0.127101
83	174	0.127096
82	115	0.127075
12	30	0.127075
67	194	0.127060
31	124	0.127057
38	155	0.127055
33	163	0.127051
16	41	0.127048
35	136	0.127048
44	179	0.127045
90	45	0.127043
35	138	0.127041
71	185	0.127031
14	33	0.127016
42	143	0.127013
87	123	0.126990
28	13	0.126989
76	23	0.126986
32	179	0.126980
15	163	0.126954
17	105	0.126924
25	12	0.126919
26	137	0.126914
91	177	0.126888
51	133	0.126880
57	16	0.126863
32	187	0.126818
67	125	0.126807
44	191	0.126768
79	160	0.126760
52	140	0.126753
12	41	0.126752
43	137	0.126740
75	26	0.126736
68	124	0.126731
70	12	0.126728
76	113	0.126719
79	169	0.126718
70	190	0.126716
78	156	0.126698
35	37	0.126695
82	110	0.126683
20	112	0.126675
84	23	0.126674
48	2	0.126664
68	125	0.126651
6	180	0.126651
32	163	0.126648
20	167	0.126644
75	145	0.126626
39	43	0.126622
67	48	0.126592
47	150	0.126590
22	5	0.126588
27	1	0.126585
74	178	0.126577
44	140	0.126576
73	36	0.126574
87	194	0.126568
79	194	0.126547
30	182	0.126513
72	48	0.126506
36	186	0.126494
49	170	0.126480
81	178	0.126470
11	157	0.126469
43	142	0.126466
85	26	0.126427
26	27	0.126425
36	2	0.126413
40	110	0.126398
73	9	0.126368
3	198	0.126357
17	172	0.126339
48	115	0.126335
1	186	0.126333
83	113	0.126325
13	100	0.126287
30	167	0.126285
14	9	0.126280
81	179	0.126254
21	8	0.126251
77	179	0.126243
3	148	0.126239
3	169	0.126227
3	150	0.126223
70	150	0.126195
70	158	0.126173
38	190	0.126170
74	146	0.126157
83	145	0.126148
41	116	0.126136
39	149	0.126132
27	103	0.126126
9	141	0.126103
47	95	0.126091
83	168	0.126076
70	162	0.126074
22	138	0.126074
46	116	0.126050
53	164	0.126049
3	9	0.126043
3	179	0.126040
9	151	0.126030
9	140	0.126014
44	176	0.126011
75	39	0.125994
20	19	0.125990
42	145	0.125981
72	9	0.125974
9	177	0.125968
21	137	0.125965
24	143	0.125959
70	132	0.125951
79	29	0.125946
16	39	0.125938
62	194	0.125908
41	110	0.125900
37	39	0.125878
46	179	0.125858
10	177	0.125848
81	139	0.125845
39	28	0.125836
7	47	0.125836
53	189	0.125830
21	165	0.125821
83	146	0.125797
57	123	0.125795
32	178	0.125794
87	23	0.125787
83	106	0.125757
74	136	0.125752
32	185	0.125737
72	13	0.125726
52	141	0.125712
25	95	0.125702
23	146	0.125684
9	144	0.125682
27	27	0.125657
8	112	0.125650
72	160	0.125643
77	148	0.125618
23	152	0.125603
57	197	0.125591
52	162	0.125581
20	2	0.125575
11	165	0.125553
75	30	0.125553
2	22	0.125540
56	188	0.125536
39	160	0.125511
9	30	0.125457
29	148	0.125436
73	148	0.125429
73	19	0.125409
67	195	0.125399
44	120	0.125381
22	146	0.125376
28	185	0.125360
26	153	0.125345
68	169	0.125339
33	113	0.125336
84	140	0.125333
87	29	0.125329
2	189	0.125326
69	135	0.125313
40	116	0.125306
56	119	0.125303
21	154	0.125293
86	172	0.125264
14	166	0.125257
29	134	0.125250
28	152	0.125249
56	131	0.125237
9	182	0.125234
29	180	0.125225
19	187	0.125214
48	23	0.125196
39	169	0.125195
18	112	0.125194
12	130	0.125191
77	47	0.125191
72	17	0.125183
39	39	0.125172
68	166	0.125155
49	9	0.125155
87	170	0.125153
35	163	0.125146
74	149	0.125122
86	130	0.125121
29	151	0.125118
86	105	0.125118
41	158	0.125099
31	147	0.125096
9	5	0.125094
28	187	0.125086
30	9	0.125086
80	47	0.125083
85	100	0.125076
10	30	0.125051
45	143	0.125036
27	140	0.124993
16	26	0.124990
52	142	0.124967
7	139	0.124957
78	161	0.124951
37	13	0.124951
53	162	0.124935
32	183	0.124923
24	107	0.124918
10	24	0.124910
73	32	0.124899
19	160	0.124894
83	194	0.124889
52	5	0.124885
73	157	0.124882
7	168	0.124867
6	121	0.124858
85	161	0.124847
32	15	0.124845
87	134	0.124825
31	121	0.124823
72	37	0.124797
7	195	0.124792
75	34	0.124790
90	98	0.124780
30	47	0.124774
29	184	0.124770
79	176	0.124717
44	8	0.124707
31	177	0.124696
75	139	0.124695
90	164	0.124690
47	115	0.124676
3	19	0.124671
18	141	0.124660
31	186	0.124659
21	32	0.124651
91	29	0.124642
25	163	0.124608
14	169	0.124601
31	160	0.124599
52	165	0.124592
80	17	0.124578
3	45	0.124568
42	154	0.124551
37	162	0.124550
24	116	0.124544
16	162	0.124528
20	191	0.124528
41	184	0.124527
29	125	0.124507
32	144	0.124492
44	2	0.124487
10	190	0.124481
24	20	0.124478
18	41	0.124438
10	195	0.124425
72	124	0.124423
11	172	0.124413
28	136	0.124410
83	130	0.124388
73	44	0.124377
39	178	0.124360
24	126	0.124334
33	110	0.124325
87	147	0.124315
80	174	0.124299
74	139	0.124290
85	37	0.124286
46	146	0.124286
70	138	0.124255
82	181	0.124247
57	8	0.124239
68	20	0.124236
83	29	0.124224
85	10	0.124222
39	153	0.124216
79	111	0.124213
47	26	0.124183
79	103	0.124174
83	161	0.124172
8	121	0.124171
67	169	0.124164
24	17	0.124159
26	41	0.124140
71	152	0.124138
74	28	0.124111
68	179	0.124110
34	108	0.124108
46	181	0.124102
30	16	0.124096
3	161	0.124039
13	8	0.124036
43	190	0.124022
28	179	0.124014
88	45	0.124003
72	115	0.123999
9	176	0.123989
32	47	0.123978
88	166	0.123954
48	191	0.123945
31	123	0.123940
7	157	0.123935
28	155	0.123931
17	115	0.123929
21	138	0.123925
18	146	0.123918
74	182	0.123917
87	148	0.123913
24	98	0.123909
17	161	0.123908
26	121	0.123902
48	136	0.123864
83	110	0.123862
57	173	0.123858
72	105	0.123816
48	36	0.123796
23	179	0.123794
83	48	0.123790
1	162	0.123789
75	100	0.123786
76	146	0.123775
46	166	0.123763
76	183	0.123762
90	64	0.123761
72	177	0.123740
37	170	0.123740
75	21	0.123739
33	181	0.123722
12	111	0.123721
26	187	0.123719
79	138	0.123697
82	146	0.123668
49	121	0.123666
46	143	0.123661
70	20	0.123644
2	193	0.123633
67	132	0.123631
25	140	0.123614
56	13	0.123613
34	137	0.123611
39	34	0.123605
67	154	0.123584
82	179	0.123581
83	178	0.123579
22	142	0.123561
75	127	0.123561
88	169	0.123539
28	15	0.123532
72	156	0.123531
76	190	0.123526
16	195	0.123514
13	143	0.123497
90	40	0.123474
70	195	0.123462
31	180	0.123456
72	143	0.123450
88	167	0.123442
70	159	0.123437
5	122	0.123387
30	123	0.123352
12	95	0.123350
77	150	0.123324
33	12	0.123321
83	35	0.123315
90	121	0.123303
91	145	0.123272
74	48	0.123254
79	156	0.123229
13	140	0.123220
10	36	0.123195
76	30	0.123186
26	152	0.123177
38	34	0.123164
90	162	0.123158
30	17	0.123156
70	115	0.123126
89	100	0.123101
68	138	0.123100
85	139	0.123097
27	139	0.123096
46	180	0.123090
89	152	0.123088
29	122	0.123085
28	36	0.123083
84	26	0.123068
20	17	0.123067
77	30	0.123051
12	115	0.123048
68	68	0.123038
70	188	0.123036
84	180	0.123026
28	182	0.123025
79	104	0.123015
31	153	0.123011
11	175	0.123006
26	140	0.122998
89	176	0.122983
82	185	0.122965
9	54	0.122962
33	194	0.122957
57	137	0.122953
37	16	0.122941
47	103	0.122928
76	160	0.122885
20	138	0.122880
49	12	0.122877
90	112	0.122861
37	2	0.122850
47	169	0.122848
26	126	0.122846
74	35	0.122836
42	20	0.122835
68	160	0.122824
26	181	0.122813
68	136	0.122794
14	34	0.122793
30	185	0.122778
91	194	0.122772
76	181	0.122769
70	156	0.122761
87	175	0.122749
34	2	0.122748
82	10	0.122747
20	13	0.122737
80	185	0.122731
56	171	0.122719
46	126	0.122713
27	120	0.122681
70	135	0.122668
31	125	0.122660
26	49	0.122656
57	156	0.122652
79	107	0.122636
22	120	0.122630
74	166	0.122624
52	27	0.122622
70	140	0.122620
85	142	0.122605
24	153	0.122596
27	126	0.122584
71	127	0.122574
83	179	0.122570
47	34	0.122561
28	184	0.122551
3	166	0.122548
62	193	0.122547
81	100	0.122544
20	49	0.122533
12	195	0.122527
77	107	0.122522
14	41	0.122518
37	120	0.122507
59	198	0.122501
88	104	0.122501
43	140	0.122495
89	4	0.122473
3	176	0.122468
22	37	0.122464
29	99	0.122434
41	37	0.122405
71	162	0.122386
90	96	0.122368
34	140	0.122351
10	142	0.122328
7	130	0.122316
79	185	0.122316
76	107	0.122315
74	37	0.122288
86	26	0.122264
32	6	0.122257
5	165	0.122251
50	184	0.122236
3	164	0.122224
70	130	0.122219
72	145	0.122213
52	180	0.122184
31	120	0.122174
90	123	0.122174
22	41	0.122168
53	156	0.122163
52	15	0.122158
43	177	0.122157
91	141	0.122150
7	158	0.122147
40	150	0.122145
84	151	0.122123
32	147	0.122115
43	153	0.122111
23	184	0.122097
9	145	0.122096
91	157	0.122087
50	120	0.122085
70	139	0.122077
20	41	0.122070
14	152	0.122052
17	185	0.122046
17	2	0.122041
47	136	0.122034
9	188	0.122033
74	158	0.122026
44	117	0.122016
16	96	0.122002
30	23	0.121995
17	96	0.121981
29	108	0.121939
90	175	0.121930
11	181	0.121929
34	143	0.121924
27	124	0.121916
72	165	0.121913
21	96	0.121911
72	197	0.121904
72	174	0.121901
82	104	0.121897
74	29	0.121885
10	5	0.121862
68	26	0.121834
53	136	0.121789
35	2	0.121789
29	185	0.121785
18	104	0.121763
22	2	0.121754
8	143	0.121750
88	175	0.121747
80	103	0.121740
78	95	0.121729
39	2	0.121716
38	139	0.121716
91	126	0.121692
83	183	0.121686
23	132	0.121685
72	136	0.121677
67	188	0.121668
46	178	0.121663
78	191	0.121643
73	13	0.121639
14	148	0.121617
80	29	0.121612
38	162	0.121611
35	121	0.121605
73	182	0.121597
37	139	0.121562
26	185	0.121556
79	139	0.121532
48	103	0.121528
78	107	0.121507
75	105	0.121500
39	195	0.121483
78	104	0.121479
77	104	0.121476
70	155	0.121473
91	28	0.121470
22	163	0.121467
32	43	0.121443
21	146	0.121442
40	41	0.121429
74	40	0.121420
58	166	0.121375
87	30	0.121371
20	195	0.121365
10	178	0.121359
87	121	0.121308
16	13	0.121282
83	57	0.121276
53	166	0.121265
91	4	0.121263
20	181	0.121255
57	161	0.121254
26	136	0.121234
72	168	0.121227
75	103	0.121216
6	162	0.121192
76	180	0.121178
17	180	0.121175
3	146	0.121167
7	116	0.121166
68	122	0.121156
15	109	0.121156
27	109	0.121123
52	172	0.121119
69	162	0.121110
15	182	0.121096
83	21	0.121092
79	26	0.121086
75	33	0.121073
18	171	0.121062
62	15	0.121061
33	167	0.121055
80	191	0.121046
20	8	0.121045
8	163	0.121031
24	195	0.121030
51	12	0.121005
24	13	0.121005
9	154	0.121002
46	161	0.120980
91	121	0.120966
78	146	0.120954
73	29	0.120940
75	96	0.120905
3	126	0.120890
29	135	0.120888
12	155	0.120879
73	35	0.120879
26	104	0.120878
88	163	0.120871
9	64	0.120863
32	167	0.120859
75	184	0.120855
34	1	0.120854
49	141	0.120850
91	43	0.120850
76	29	0.120849
72	107	0.120819
90	156	0.120805
90	39	0.120792
16	9	0.120768
3	137	0.120768
17	98	0.120722
80	183	0.120713
73	95	0.120710
4	192	0.120706
78	48	0.120660
55	127	0.120645
11	163	0.120586
67	18	0.120578
20	126	0.120569
72	40	0.120563
34	4	0.120559
20	12	0.120558
72	134	0.120545
18	113	0.120541
32	141	0.120533
82	180	0.120510
20	141	0.120488
89	103	0.120483
82	161	0.120476
36	117	0.120466
4	183	0.120457
74	174	0.120433
83	111	0.120418
34	160	0.120383
49	8	0.120349
76	182	0.120348
27	48	0.120320
67	156	0.120310
24	108	0.120309
72	32	0.120296
75	182	0.120286
83	182	0.120279
42	126	0.120276
42	194	0.120276
48	175	0.120275
10	184	0.120275
15	150	0.120275
29	47	0.120273
27	123	0.120267
27	144	0.120243
18	190	0.120223
18	100	0.120222
24	155	0.120222
24	6	0.120218
31	126	0.120215
81	187	0.120215
85	151	0.120212
38	137	0.120207
72	95	0.120195
40	8	0.120189
7	123	0.120163
53	137	0.120148
13	103	0.120135
88	152	0.120118
6	10	0.120116
27	136	0.120108
8	197	0.120100
41	143	0.120084
29	143	0.120079
26	47	0.120076
27	187	0.120073
25	39	0.120048
35	180	0.120043
40	142	0.120036
1	119	0.120031
87	190	0.120018
28	180	0.120016
90	141	0.120012
40	195	0.120003
12	105	0.119989
52	158	0.119965
46	141	0.119959
39	100	0.119942
47	177	0.119938
34	145	0.119935
22	155	0.119934
70	142	0.119929
30	35	0.119926
16	130	0.119908
67	160	0.119895
27	5	0.119895
52	123	0.119890
74	175	0.119878
18	13	0.119845
24	137	0.119828
75	174	0.119808
90	31	0.119785
22	185	0.119779
40	181	0.119772
62	121	0.119767
17	187	0.119753
20	132	0.119699
32	184	0.119694
76	140	0.119682
79	105	0.119679
91	146	0.119678
51	130	0.119655
91	142	0.119647
23	180	0.119646
81	23	0.119643
39	157	0.119639
31	183	0.119623
20	184	0.119622
20	134	0.119614
3	182	0.119608
26	144	0.119605
38	116	0.119604
73	161	0.119575
22	100	0.119571
24	96	0.119561
85	182	0.119552
32	194	0.119542
9	143	0.119522
24	152	0.119518
71	132	0.119512
58	193	0.119507
79	96	0.119483
14	139	0.119483
29	183	0.119471
82	26	0.119467
57	127	0.119450
16	5	0.119431
73	37	0.119429
23	156	0.119409
70	175	0.119390
56	149	0.119370
21	28	0.119334
17	175	0.119330
44	161	0.119330
73	173	0.119327
13	6	0.119293
90	186	0.119293
5	23	0.119291
25	147	0.119268
81	161	0.119267
72	30	0.119247
44	41	0.119230
28	141	0.119227
34	157	0.119205
16	12	0.119180
18	48	0.119178
46	148	0.119159
88	108	0.119135
24	138	0.119110
26	45	0.119097
42	16	0.119076
42	137	0.119072
36	142	0.119070
19	109	0.119037
17	146	0.119035
75	107	0.119011
43	191	0.119008
74	148	0.119005
18	139	0.119000
61	163	0.118992
46	107	0.118988
72	181	0.118979
29	19	0.118966
70	172	0.118956
43	12	0.118951
20	144	0.118950
31	148	0.118942
73	138	0.118927
14	17	0.118924
7	64	0.118923
79	120	0.118923
11	173	0.118915
52	24	0.118913
84	6	0.118906
53	160	0.118892
76	103	0.118885
10	130	0.118876
83	144	0.118869
37	165	0.118860
52	184	0.118852
54	120	0.118851
68	168	0.118844
73	47	0.118819
61	164	0.118800
46	177	0.118797
3	6	0.118790
30	33	0.118787
52	116	0.118774
13	2	0.118771
88	171	0.118760
5	19	0.118759
47	174	0.118755
27	183	0.118752
71	172	0.118747
31	188	0.118732
46	13	0.118713
42	151	0.118684
74	191	0.118674
27	186	0.118654
3	140	0.118641
21	126	0.118620
58	170	0.118616
15	139	0.118592
36	191	0.118585
85	168	0.118577
53	138	0.118553
16	139	0.118552
37	29	0.118540
8	195	0.118528
45	144	0.118493
73	149	0.118478
77	142	0.118472
80	13	0.118457
82	195	0.118451
9	115	0.118448
21	98	0.118402
87	5	0.118397
56	27	0.118388
68	165	0.118386
73	130	0.118370
45	158	0.118364
34	41	0.118343
23	154	0.118331
87	95	0.118315
13	105	0.118309
68	15	0.118306
17	183	0.118303
62	12	0.118297
16	144	0.118290
85	17	0.118282
68	158	0.118280
56	154	0.118268
68	133	0.118250
86	134	0.118246
52	17	0.118221
76	34	0.118216
89	150	0.118216
90	23	0.118213
3	168	0.118206
9	142	0.118201
19	152	0.118187
13	130	0.118185
48	110	0.118183
68	47	0.118179
13	184	0.118157
56	138	0.118148
24	139	0.118143
87	186	0.118123
85	95	0.118112
76	104	0.118068
41	30	0.118042
81	180	0.118041
22	137	0.118036
15	106	0.118026
77	34	0.118019
42	139	0.118007
47	21	0.118001
14	27	0.117973
24	121	0.117972
32	45	0.117949
40	95	0.117930
18	191	0.117905
30	19	0.117859
85	103	0.117834
80	169	0.117829
47	100	0.117827
56	135	0.117810
48	117	0.117795
91	186	0.117791
85	166	0.117762
43	8	0.117762
84	197	0.117751
23	135	0.117741
46	23	0.117739
85	146	0.117729
43	34	0.117721
27	49	0.117719
10	107	0.117696
74	160	0.117688
20	113	0.117661
68	164	0.117649
9	169	0.117634
24	157	0.117594
36	187	0.117589
90	116	0.117583
80	21	0.117582
76	166	0.117575
82	168	0.117567
24	130	0.117524
46	194	0.117514
37	140	0.117511
19	136	0.117501
15	142	0.117487
16	57	0.117486
33	19	0.117479
71	138	0.117474
89	161	0.117452
56	136	0.117429
52	129	0.117421
40	21	0.117420
83	32	0.117402
8	123	0.117388
73	177	0.117369
12	106	0.117357
76	173	0.117353
34	120	0.117348
30	20	0.117341
79	152	0.117335
72	191	0.117308
42	107	0.117308
50	121	0.117303
50	138	0.117296
67	168	0.117290
50	185	0.117282
77	154	0.117274
90	29	0.117263
27	38	0.117240
10	144	0.117236
3	193	0.117231
56	147	0.117230
91	123	0.117226
16	32	0.117223
73	169	0.117218
75	48	0.117211
16	17	0.117210
19	153	0.117210
83	180	0.117204
37	190	0.117185
12	33	0.117176
31	185	0.117176
52	181	0.117169
68	116	0.117165
87	154	0.117164
72	35	0.117114
75	168	0.117111
86	135	0.117101
45	165	0.117094
80	23	0.117092
44	21	0.117089
67	124	0.117081
85	179	0.117077
68	88	0.117045
74	143	0.117025
35	139	0.117023
79	91	0.116969
29	144	0.116968
91	162	0.116967
15	152	0.116966
71	27	0.116965
79	161	0.116958
12	12	0.116942
85	154	0.116937
74	172	0.116929
69	127	0.116927
68	156	0.116903
75	113	0.116894
87	185	0.116882
76	100	0.116879
42	146	0.116872
3	13	0.116867
86	106	0.116850
59	193	0.116843
13	26	0.116812
49	143	0.116793
41	40	0.116790
79	183	0.116790
71	166	0.116785
82	166	0.116782
14	105	0.116776
71	161	0.116770
28	116	0.116760
48	165	0.116751
53	15	0.116750
8	148	0.116747
68	154	0.116744
68	132	0.116721
15	138	0.116720
18	106	0.116712
70	170	0.116708
36	95	0.116685
24	178	0.116670
23	178	0.116668
72	39	0.116661
39	103	0.116650
71	133	0.116622
43	2	0.116604
26	3	0.116590
25	167	0.116574
30	194	0.116570
29	104	0.116565
80	161	0.116563
9	28	0.116554
79	174	0.116545
12	26	0.116534
68	8	0.116528
85	195	0.116516
42	144	0.116516
68	131	0.116514
27	125	0.116504
89	162	0.116491
30	8	0.116484
50	172	0.116483
25	130	0.116480
90	41	0.116473
85	29	0.116473
46	12	0.116467
79	190	0.116447
7	136	0.116446
33	6	0.116445
38	105	0.116432
47	134	0.116428
33	8	0.116410
72	141	0.116407
75	178	0.116398
15	170	0.116390
85	102	0.116386
6	44	0.116385
81	1	0.116382
68	12	0.116376
9	12	0.116374
52	136	0.116366
31	4	0.116354
18	102	0.116347
19	134	0.116345
7	44	0.116341
47	185	0.116340
24	140	0.116329
37	24	0.116326
49	159	0.116324
20	31	0.116319
32	112	0.116314
74	188	0.116312
72	103	0.116310
40	29	0.116302
46	175	0.116297
24	31	0.116292
29	12	0.116292
62	8	0.116277
8	146	0.116271
27	132	0.116271
30	29	0.116264
49	123	0.116255
28	18	0.116254
37	159	0.116251
88	150	0.116224
87	88	0.116215
1	47	0.116193
47	2	0.116185
84	21	0.116181
80	176	0.116165
19	150	0.116160
24	186	0.116150
34	121	0.116147
72	125	0.116143
27	135	0.116120
10	139	0.116116
45	5	0.116116
32	180	0.116114
91	165	0.116113
16	140	0.116112
32	4	0.116085
89	153	0.116078
33	188	0.116076
67	20	0.116073
49	5	0.116067
74	141	0.116066
24	12	0.116066
70	168	0.116062
52	170	0.116059
26	30	0.116014
38	107	0.116013
39	48	0.115995
67	122	0.115986
70	194	0.115982
85	185	0.115969
43	186	0.115957
74	151	0.115957
41	137	0.115953
27	185	0.115923
35	167	0.115898
10	33	0.115895
86	10	0.115894
6	197	0.115868
71	158	0.115866
11	169	0.115855
3	160	0.115853
73	31	0.115850
29	43	0.115840
85	143	0.115830
21	102	0.115824
79	182	0.115818
77	29	0.115794
10	152	0.115785
33	130	0.115784
13	91	0.115781
10	104	0.115780
12	47	0.115774
80	41	0.115768
72	122	0.115767
75	151	0.115734
47	19	0.115731
41	139	0.115720
78	41	0.115709
38	164	0.115708
88	98	0.115708
10	140	0.115681
20	61	0.115669
21	57	0.115661
27	44	0.115644
28	124	0.115643
85	41	0.115592
52	191	0.115586
31	30	0.115573
91	147	0.115565
86	27	0.115562
24	95	0.115561
49	148	0.115553
52	164	0.115551
37	100	0.115528
90	24	0.115525
69	19	0.115525
5	22	0.115522
21	164	0.115505
77	140	0.115477
77	161	0.115462
36	147	0.115461
67	109	0.115458
91	159	0.115449
11	178	0.115397
12	104	0.115392
29	145	0.115385
75	187	0.115376
32	127	0.115366
9	139	0.115364
52	148	0.115360
14	140	0.115360
62	164	0.115334
36	176	0.115333
82	91	0.115332
85	23	0.115321
68	139	0.115297
79	98	0.115288
68	157	0.115283
3	24	0.115279
27	138	0.115254
70	133	0.115240
37	20	0.115229
70	189	0.115214
47	187	0.115203
50	162	0.115195
85	113	0.115186
74	103	0.115185
53	171	0.115172
35	1	0.115159
91	144	0.115157
83	37	0.115156
56	132	0.115139
88	135	0.115137
78	2	0.115132
48	41	0.115128
73	15	0.115105
56	151	0.115102
46	20	0.115100
71	173	0.115095
27	34	0.115093
74	25	0.115089
79	181	0.115064
42	175	0.115059
37	164	0.115046
57	9	0.115038
14	106	0.115037
78	187	0.115009
90	152	0.114992
83	34	0.114988
42	187	0.114971
24	45	0.114950
68	149	0.114929
13	96	0.114924
9	100	0.114924
55	152	0.114922
9	33	0.114919
80	8	0.114915
1	100	0.114897
16	28	0.114893
22	153	0.114893
12	43	0.114892
49	119	0.114887
89	163	0.114871
73	8	0.114867
27	137	0.114859
67	102	0.114850
4	97	0.114846
20	99	0.114841
27	121	0.114841
49	152	0.114834
87	159	0.114814
75	158	0.114813
9	8	0.114797
70	173	0.114778
72	41	0.114774
81	197	0.114768
69	176	0.114748
12	170	0.114719
31	122	0.114705
25	98	0.114705
87	99	0.114694
26	123	0.114687
35	145	0.114678
74	106	0.114660
46	8	0.114659
85	33	0.114650
1	163	0.114648
70	167	0.114641
89	134	0.114635
67	150	0.114628
73	123	0.114625
76	154	0.114624
26	108	0.114612
68	173	0.114605
82	100	0.114592
9	6	0.114577
72	31	0.114570
80	105	0.114566
24	180	0.114565
9	31	0.114564
16	170	0.114564
20	186	0.114546
73	17	0.114527
20	185	0.114513
79	166	0.114513
73	142	0.114489
9	107	0.114486
43	181	0.114466
17	168	0.114459
77	126	0.114441
83	33	0.114426
25	21	0.114401
35	140	0.114390
10	166	0.114385
23	147	0.114383
90	172	0.114373
30	12	0.114362
51	120	0.114353
87	179	0.114327
71	156	0.114323
85	127	0.114319
62	16	0.114302
25	184	0.114301
81	103	0.114293
76	137	0.114288
20	36	0.114280
10	2	0.114274
81	146	0.114258
18	30	0.114254
91	98	0.114250
49	127	0.114239
86	136	0.114214
74	145	0.114197
90	180	0.114192
40	48	0.114190
53	184	0.114179
89	107	0.114170
29	23	0.114169
76	96	0.114154
46	112	0.114154
47	153	0.114138
56	174	0.114115
48	195	0.114113
57	119	0.114101
72	34	0.114085
71	169	0.114083
33	98	0.114076
86	173	0.114076
33	15	0.114068
62	163	0.114054
30	188	0.114047
8	127	0.114035
39	138	0.114002
50	156	0.113959
29	9	0.113947
53	134	0.113943
88	134	0.113942
72	158	0.113930
36	111	0.113925
67	159	0.113923
42	2	0.113908
91	24	0.113883
62	169	0.113866
24	113	0.113862
67	158	0.113857
48	34	0.113841
50	173	0.113825
83	120	0.113810
10	143	0.113808
24	185	0.113805
27	122	0.113799
79	43	0.113799
26	116	0.113794
50	170	0.113785
89	146	0.113782
56	150	0.113781
10	31	0.113769
28	95	0.113765
83	23	0.113758
75	195	0.113754
28	98	0.113743
72	104	0.113742
34	30	0.113727
78	127	0.113700
31	45	0.113662
11	119	0.113660
74	21	0.113644
75	104	0.113628
36	102	0.113624
83	181	0.113617
3	144	0.113606
89	175	0.113601
77	174	0.113598
7	146	0.113594
43	100	0.113585
20	21	0.113583
68	140	0.113580
53	135	0.113573
39	137	0.113570
81	130	0.113562
30	4	0.113558
44	160	0.113539
49	105	0.113539
33	134	0.113518
67	140	0.113511
9	121	0.113471
57	154	0.113465
87	116	0.113463
16	102	0.113463
43	149	0.113455
43	21	0.113449
28	122	0.113446
21	170	0.113441
49	189	0.113441
17	126	0.113430
35	104	0.113421
87	40	0.113419
49	171	0.113400
70	149	0.113399
52	182	0.113389
25	96	0.113383
46	160	0.113365
30	49	0.113359
85	16	0.113317
70	27	0.113313
90	170	0.113300
72	162	0.113273
24	191	0.113263
38	38	0.113259
32	95	0.113256
70	153	0.113245
87	197	0.113241
45	190	0.113235
67	163	0.113235
68	27	0.113208
39	110	0.113189
84	57	0.113172
87	61	0.113127
3	102	0.113115
85	181	0.113111
7	23	0.113085
24	38	0.113069
57	187	0.113053
47	121	0.113051
82	8	0.112994
12	16	0.112991
36	38	0.112988
57	122	0.112988
8	130	0.112985
62	168	0.112977
24	101	0.112961
87	157	0.112948
70	197	0.112925
10	111	0.112923
89	147	0.112915
42	8	0.112913
72	164	0.112908
20	101	0.112901
43	157	0.112896
9	35	0.112895
67	15	0.112890
69	161	0.112872
90	91	0.112855
72	106	0.112854
19	151	0.112851
35	100	0.112848
7	6	0.112834
76	143	0.112833
49	107	0.112816
20	143	0.112816
71	188	0.112809
7	163	0.112786
43	41	0.112784
26	4	0.112777
12	152	0.112772
22	151	0.112760
21	106	0.112756
75	47	0.112751
73	184	0.112733
91	8	0.112711
23	161	0.112709
68	24	0.112708
10	188	0.112707
3	197	0.112700
54	137	0.112680
8	194	0.112677
17	166	0.112672
76	17	0.112655
27	180	0.112639
3	159	0.112639
72	147	0.112631
42	140	0.112605
87	64	0.112601
31	3	0.112570
21	121	0.112566
79	180	0.112564
41	44	0.112558
36	172	0.112555
23	103	0.112554
25	123	0.112538
83	154	0.112538
73	187	0.112533
22	40	0.112532
76	169	0.112519
30	43	0.112514
5	123	0.112509
74	5	0.112504
71	170	0.112481
70	146	0.112474
13	139	0.112462
50	169	0.112449
78	10	0.112444
31	134	0.112425
71	140	0.112424
56	157	0.112410
40	182	0.112378
36	138	0.112353
48	143	0.112347
20	187	0.112345
62	166	0.112337
8	49	0.112329
80	138	0.112326
69	180	0.112324
3	167	0.112320
7	17	0.112307
15	151	0.112304
51	187	0.112303
83	36	0.112302
56	195	0.112296
38	113	0.112283
52	143	0.112280
23	177	0.112274
55	134	0.112270
72	175	0.112268
79	168	0.112264
36	98	0.112258
10	57	0.112238
27	99	0.112229
71	150	0.112217
18	17	0.112213
78	134	0.112202
57	172	0.112190
50	123	0.112188
19	103	0.112178
57	134	0.112173
40	151	0.112159
3	18	0.112151
40	190	0.112140
73	109	0.112140
52	145	0.112140
12	39	0.112130
15	171	0.112125
72	172	0.112110
82	98	0.112103
13	45	0.112084
89	121	0.112080
47	130	0.112080
1	195	0.112070
48	33	0.112069
32	182	0.112061
39	111	0.112053
91	172	0.112036
22	139	0.112032
36	21	0.112027
82	178	0.112026
7	181	0.112024
74	144	0.112019
37	155	0.112007
35	5	0.112004
57	136	0.111998
70	151	0.111988
7	142	0.111986
88	174	0.111981
17	91	0.111980
18	33	0.111957
67	49	0.111954
85	180	0.111952
56	185	0.111939
28	21	0.111938
67	139	0.111922
87	31	0.111920
55	170	0.111912
12	113	0.111912
74	102	0.111890
73	26	0.111882
45	111	0.111878
58	122	0.111877
80	120	0.111865
44	12	0.111809
75	181	0.111797
21	139	0.111796
48	121	0.111792
31	41	0.111782
22	47	0.111781
36	178	0.111779
88	46	0.111739
28	195	0.111738
3	67	0.111719
50	166	0.111717
33	47	0.111712
18	6	0.111694
90	157	0.111680
29	16	0.111673
87	144	0.111662
29	116	0.111661
69	26	0.111659
30	39	0.111649
13	158	0.111628
78	168	0.111626
49	109	0.111622
57	138	0.111609
69	119	0.111603
67	116	0.111592
84	172	0.111576
86	154	0.111544
91	112	0.111540
74	34	0.111535
53	185	0.111531
20	140	0.111519
8	136	0.111514
89	2	0.111506
85	134	0.111504
83	64	0.111504
90	134	0.111495
9	34	0.111493
33	4	0.111493
3	165	0.111491
72	100	0.111490
10	95	0.111484
6	134	0.111480
49	194	0.111479
53	120	0.111477
3	122	0.111474
32	98	0.111466
47	146	0.111455
38	147	0.111453
85	121	0.111429
24	35	0.111428
4	121	0.111402
50	176	0.111398
33	95	0.111381
84	143	0.111377
90	61	0.111376
78	178	0.111367
75	98	0.111364
80	140	0.111320
11	140	0.111313
46	105	0.111311
37	171	0.111310
15	188	0.111308
43	182	0.111290
69	196	0.111273
38	112	0.111245
89	44	0.111218
58	198	0.111217
91	57	0.111205
75	123	0.111205
73	152	0.111200
33	96	0.111199
56	148	0.111197
69	137	0.111184
77	160	0.111158
83	61	0.111155
89	99	0.111120
49	145	0.111115
86	140	0.111070
33	191	0.111060
26	132	0.111035
7	143	0.111035
13	197	0.111018
9	26	0.110991
81	98	0.110987
32	119	0.110962
90	183	0.110943
35	134	0.110941
10	169	0.110888
20	28	0.110858
14	30	0.110848
91	170	0.110835
38	144	0.110833
73	30	0.110831
91	136	0.110827
51	121	0.110825
44	95	0.110825
91	152	0.110823
76	179	0.110823
83	16	0.110822
53	188	0.110807
84	147	0.110806
74	189	0.110773
58	162	0.110762
12	36	0.110758
73	166	0.110740
82	134	0.110735
76	105	0.110727
5	45	0.110718
78	100	0.110699
75	152	0.110675
52	159	0.110668
28	42	0.110656
3	151	0.110653
35	157	0.110643
74	43	0.110637
39	105	0.110622
91	164	0.110612
68	105	0.110607
37	115	0.110605
72	8	0.110597
74	168	0.110585
24	141	0.110582
6	61	0.110574
33	195	0.110571
57	125	0.110570
33	36	0.110547
10	34	0.110522
42	117	0.110520
73	91	0.110519
18	134	0.110517
10	6	0.110479
28	99	0.110478
30	13	0.110475
36	1	0.110475
27	41	0.110465
87	130	0.110462
37	102	0.110458
83	116	0.110454
91	154	0.110440
83	185	0.110413
71	146	0.110410
72	36	0.110402
89	149	0.110388
15	105	0.110373
61	165	0.110372
85	172	0.110366
72	88	0.110358
22	145	0.110351
7	127	0.110341
60	163	0.110328
35	16	0.110288
9	156	0.110282
73	107	0.110280
40	100	0.110269
89	137	0.110252
21	143	0.110234
15	137	0.110230
28	125	0.110218
73	141	0.110202
72	188	0.110171
33	45	0.110168
87	39	0.110165
10	158	0.110165
30	191	0.110164
32	130	0.110163
14	36	0.110142
73	181	0.110107
37	43	0.110106
34	12	0.110105
50	12	0.110103
30	6	0.110094
74	165	0.110081
8	134	0.110072
76	9	0.110066
81	143	0.110050
26	99	0.110049
24	39	0.110046
74	100	0.110026
38	126	0.110020
17	140	0.110003
85	98	0.109997
3	145	0.109997
24	99	0.109986
12	189	0.109943
9	173	0.109937
56	133	0.109934
69	166	0.109930
80	180	0.109920
28	96	0.109901
88	187	0.109893
89	123	0.109877
10	173	0.109863
83	143	0.109850
14	143	0.109820
57	186	0.109815
21	10	0.109807
73	191	0.109797
85	49	0.109795
90	130	0.109779
74	36	0.109756
90	37	0.109753
73	111	0.109753
31	100	0.109752
52	48	0.109750
20	39	0.109750
90	88	0.109737
80	156	0.109720
54	126	0.109719
91	96	0.109705
23	187	0.109699
28	181	0.109697
17	143	0.109675
80	48	0.109674
44	29	0.109667
74	30	0.109650
71	139	0.109626
16	111	0.109612
38	2	0.109612
7	13	0.109611
35	15	0.109611
62	197	0.109587
6	9	0.109585
29	190	0.109582
24	184	0.109581
21	1	0.109552
7	49	0.109546
77	48	0.109537
73	139	0.109535
11	138	0.109529
56	146	0.109516
22	34	0.109505
91	175	0.109497
69	172	0.109490
14	121	0.109485
31	37	0.109485
41	9	0.109481
35	41	0.109475
18	121	0.109470
83	165	0.109463
77	138	0.109454
88	162	0.109427
83	190	0.109414
18	143	0.109406
34	100	0.109402
20	88	0.109396
12	13	0.109392
36	185	0.109387
35	135	0.109365
77	21	0.109360
35	182	0.109355
27	42	0.109354
7	95	0.109350
91	40	0.109337
12	121	0.109336
3	156	0.109321
29	29	0.109317
16	110	0.109305
68	150	0.109290
28	112	0.109280
1	185	0.109279
14	5	0.109270
1	10	0.109267
27	23	0.109250
24	132	0.109247
26	37	0.109244
18	126	0.109213
26	98	0.109208
91	39	0.109201
2	69	0.109180
12	5	0.109177
47	181	0.109174
52	31	0.109167
80	2	0.109163
48	100	0.109159
49	188	0.109155
84	88	0.109154
13	168	0.109144
44	146	0.109137
8	23	0.109137
70	160	0.109134
87	101	0.109127
36	181	0.109110
26	190	0.109044
24	187	0.109037
79	106	0.109037
79	47	0.109036
43	48	0.109032
25	10	0.109027
3	53	0.109001
81	156	0.108999
14	168	0.108996
15	146	0.108995
14	191	0.108992
53	154	0.108975
4	162	0.108961
2	67	0.108939
46	156	0.108935
88	142	0.108920
91	95	0.108917
14	26	0.108906
83	175	0.108898
25	38	0.108888
54	169	0.108888
90	182	0.108883
38	1	0.108868
31	44	0.108854
43	95	0.108850
6	126	0.108850
27	145	0.108834
71	130	0.108828
85	183	0.108814
32	36	0.108814
71	159	0.108807
16	143	0.108800
12	45	0.108789
87	9	0.108767
68	188	0.108753
17	57	0.108736
57	176	0.108727
85	178	0.108719
35	143	0.108717
24	123	0.108714
10	168	0.108705
46	27	0.108703
78	105	0.108698
87	195	0.108686
34	134	0.108681
49	155	0.108672
37	1	0.108653
39	117	0.108651
42	184	0.108649
51	186	0.108637
36	156	0.108628
77	100	0.108623
88	149	0.108605
36	19	0.108595
86	132	0.108594
9	168	0.108592
8	16	0.108591
34	99	0.108580
5	10	0.108550
24	112	0.108535
57	124	0.108532
12	20	0.108531
28	134	0.108520
43	103	0.108520
45	120	0.108513
12	23	0.108503
21	115	0.108498
40	103	0.108497
16	91	0.108494
53	8	0.108480
11	146	0.108474
8	173	0.108471
78	166	0.108465
91	180	0.108465
80	166	0.108447
73	144	0.108425
14	2	0.108422
89	171	0.108399
8	105	0.108369
78	19	0.108368
19	135	0.108321
4	193	0.108315
7	26	0.108310
56	176	0.108297
21	162	0.108294
52	47	0.108293
36	170	0.108293
34	3	0.108283
75	91	0.108280
24	21	0.108275
74	162	0.108272
56	155	0.108261
33	28	0.108253
86	156	0.108250
46	44	0.108236
10	21	0.108234
33	43	0.108221
87	140	0.108212
39	95	0.108205
74	117	0.108171
76	43	0.108162
30	117	0.108143
9	45	0.108131
5	47	0.108124
30	125	0.108115
46	145	0.108106
26	130	0.108101
56	153	0.108098
46	165	0.108090
22	26	0.108088
56	24	0.108079
23	142	0.108075
55	168	0.108040
87	143	0.108037
11	149	0.108032
91	116	0.108032
85	123	0.108030
79	102	0.108028
91	185	0.108019
75	117	0.108012
33	125	0.108005
85	8	0.108003
47	160	0.107980
20	139	0.107979
74	32	0.107970
32	181	0.107963
5	134	0.107961
37	17	0.107942
33	119	0.107940
68	142	0.107927
83	88	0.107912
30	134	0.107910
84	165	0.107899
52	179	0.107894
77	27	0.107872
53	161	0.107865
71	167	0.107857
4	167	0.107843
22	147	0.107833
19	146	0.107831
28	28	0.107827
3	134	0.107822
74	38	0.107822
71	106	0.107821
39	185	0.107820
7	167	0.107820
91	134	0.107815
9	2	0.107815
27	153	0.107812
42	13	0.107804
73	43	0.107803
16	155	0.107794
48	158	0.107794
83	43	0.107783
22	190	0.107772
23	150	0.107765
22	143	0.107754
69	159	0.107747
78	110	0.107743
67	135	0.107722
3	8	0.107698
82	106	0.107690
36	182	0.107670
1	23	0.107664
43	29	0.107658
35	23	0.107658
24	4	0.107648
27	177	0.107647
79	110	0.107647
74	181	0.107640
80	178	0.107637
58	168	0.107625
24	54	0.107615
41	1	0.107614
31	99	0.107602
56	5	0.107598
9	32	0.107590
51	172	0.107584
76	117	0.107581
68	109	0.107567
48	1	0.107557
90	68	0.107523
57	150	0.107513
80	146	0.107503
82	103	0.107495
21	158	0.107492
47	123	0.107491
29	141	0.107453
4	99	0.107450
44	114	0.107441
20	25	0.107431
25	19	0.107427
43	173	0.107426
29	17	0.107423
49	108	0.107379
9	105	0.107373
9	166	0.107369
87	138	0.107368
67	105	0.107346
35	126	0.107319
62	165	0.107318
32	18	0.107302
52	28	0.107276
24	3	0.107275
5	167	0.107260
70	143	0.107241
51	156	0.107218
31	143	0.107196
72	43	0.107187
77	41	0.107159
87	119	0.107147
56	198	0.107143
27	179	0.107113
90	179	0.107113
22	45	0.107110
26	134	0.107106
52	119	0.107095
24	88	0.107095
90	35	0.107076
72	91	0.107075
91	179	0.107067
32	10	0.107054
39	176	0.107043
29	6	0.107038
25	3	0.107026
8	108	0.107026
3	26	0.107018
70	163	0.107017
85	110	0.107006
49	16	0.107000
32	21	0.106999
37	32	0.106993
69	158	0.106983
84	130	0.106975
71	105	0.106967
60	198	0.106961
25	28	0.106952
30	98	0.106951
87	136	0.106944
31	19	0.106943
34	190	0.106937
35	4	0.106916
69	179	0.106912
7	20	0.106911
3	154	0.106911
6	154	0.106905
56	158	0.106883
3	44	0.106868
68	159	0.106865
71	190	0.106863
69	163	0.106861
73	151	0.106855
13	121	0.106850
91	37	0.106840
11	137	0.106838
72	102	0.106823
12	103	0.106819
44	151	0.106812
27	47	0.106806
87	180	0.106797
67	17	0.106783
77	169	0.106777
73	33	0.106752
9	29	0.106750
10	115	0.106747
80	96	0.106733
35	19	0.106718
45	115	0.106717
91	45	0.106714
71	116	0.106706
47	176	0.106691
79	12	0.106689
47	106	0.106682
71	155	0.106679
24	179	0.106672
7	173	0.106660
75	102	0.106658
47	168	0.106657
38	140	0.106646
35	44	0.106602
90	127	0.106594
27	188	0.106592
6	189	0.106588
77	178	0.106582
91	54	0.106551
53	127	0.106542
10	109	0.106530
37	47	0.106528
84	12	0.106526
20	1	0.106522
51	173	0.106519
32	113	0.106504
53	158	0.106501
30	119	0.106497
62	189	0.106488
17	130	0.106488
74	124	0.106478
32	96	0.106474
51	126	0.106454
6	164	0.106441
11	120	0.106439
53	130	0.106436
5	180	0.106430
76	174	0.106408
47	91	0.106390
87	171	0.106386
67	189	0.106376
46	157	0.106357
75	121	0.106357
8	47	0.106311
8	109	0.106306
3	12	0.106302
56	20	0.106296
40	191	0.106291
90	181	0.106285
50	122	0.106284
84	154	0.106267
27	8	0.106260
14	113	0.106250
13	98	0.106240
11	168	0.106223
30	15	0.106223
79	179	0.106220
32	3	0.106199
73	160	0.106192
74	132	0.106185
86	171	0.106164
26	127	0.106122
39	142	0.106090
2	121	0.106088
7	145	0.106055
33	18	0.106046
10	113	0.106045
3	20	0.106019
34	144	0.106009
5	133	0.105991
46	172	0.105966
28	110	0.105959
76	156	0.105959
87	91	0.105952
54	12	0.105949
26	124	0.105948
27	100	0.105940
33	115	0.105930
54	121	0.105929
18	20	0.105924
2	119	0.105915
5	159	0.105910
40	117	0.105900
11	139	0.105898
40	173	0.105885
91	34	0.105883
4	185	0.105878
57	147	0.105872
12	100	0.105857
17	139	0.105826
35	30	0.105818
73	105	0.105784
50	133	0.105783
74	18	0.105779
78	119	0.105770
21	45	0.105765
44	48	0.105753
84	91	0.105744
43	138	0.105742
26	125	0.105727
34	122	0.105720
76	26	0.105720
28	119	0.105719
26	38	0.105715
57	130	0.105683
30	24	0.105682
10	103	0.105667
51	140	0.105655
10	121	0.105655
20	183	0.105650
54	190	0.105647
15	167	0.105646
24	119	0.105616
83	19	0.105609
17	121	0.105586
47	143	0.105583
44	139	0.105580
80	168	0.105575
72	189	0.105575
42	35	0.105570
55	133	0.105566
73	145	0.105556
49	27	0.105555
46	121	0.105554
76	47	0.105548
8	17	0.105547
47	88	0.105526
5	166	0.105519
22	27	0.105516
9	88	0.105500
81	168	0.105494
56	26	0.105474
7	170	0.105472
36	195	0.105466
35	123	0.105459
89	45	0.105458
46	154	0.105456
19	186	0.105443
31	157	0.105442
83	147	0.105441
13	166	0.105416
74	129	0.105402
85	187	0.105397
36	140	0.105386
82	41	0.105383
32	125	0.105377
23	134	0.105361
34	104	0.105355
67	47	0.105340
16	21	0.105314
48	32	0.105294
80	98	0.105286
10	23	0.105284
32	110	0.105282
7	172	0.105277
69	188	0.105269
67	149	0.105248
13	49	0.105226
37	23	0.105217
26	9	0.105213
35	116	0.105199
27	178	0.105191
30	95	0.105182
24	36	0.105181
84	49	0.105175
77	187	0.105174
29	188	0.105161
43	117	0.105123
64	132	0.105119
91	183	0.105100
32	134	0.105094
46	29	0.105093
29	182	0.105080
1	126	0.105068
67	198	0.105061
55	172	0.105059
7	16	0.105053
73	168	0.105040
74	125	0.105035
28	25	0.105034
83	9	0.105028
57	198	0.105015
82	102	0.105012
13	61	0.105011
74	41	0.105001
30	96	0.104999
52	144	0.104995
46	144	0.104991
23	109	0.104986
27	12	0.104981
76	191	0.104976
50	124	0.104955
72	96	0.104954
4	69	0.104952
72	33	0.104939
72	170	0.104937
51	16	0.104934
73	34	0.104911
47	183	0.104911
88	161	0.104907
5	147	0.104903
88	43	0.104886
87	35	0.104886
57	26	0.104885
19	142	0.104884
83	39	0.104874
90	136	0.104858
72	25	0.104856
84	61	0.104832
87	178	0.104827
50	175	0.104817
40	120	0.104806
28	135	0.104793
29	127	0.104792
20	121	0.104771
12	110	0.104771
83	195	0.104766
39	166	0.104760
91	33	0.104748
50	188	0.104746
9	111	0.104738
15	107	0.104735
4	101	0.104729
86	169	0.104715
62	172	0.104700
43	178	0.104682
12	35	0.104667
3	27	0.104648
78	152	0.104637
34	189	0.104636
6	45	0.104632
87	152	0.104621
5	26	0.104601
71	142	0.104582
8	167	0.104578
57	188	0.104568
84	115	0.104566
25	4	0.104560
42	191	0.104558
76	126	0.104545
70	171	0.104544
46	17	0.104522
30	3	0.104499
48	21	0.104488
51	132	0.104478
39	41	0.104478
66	19	0.104467
18	47	0.104449
51	119	0.104441
69	197	0.104435
27	107	0.104430
36	6	0.104426
71	163	0.104417
53	163	0.104405
34	45	0.104399
20	92	0.104391
12	29	0.104382
49	167	0.104382
91	23	0.104382
21	61	0.104378
12	136	0.104364
7	100	0.104354
44	169	0.104351
19	185	0.104346
52	195	0.104343
85	34	0.104333
19	107	0.104328
20	35	0.104327
69	23	0.104318
36	168	0.104311
19	157	0.104305
89	6	0.104295
37	8	0.104291
8	95	0.104287
6	6	0.104274
20	182	0.104262
62	176	0.104258
29	49	0.104238
86	48	0.104229
32	28	0.104209
24	197	0.104174
32	124	0.104160
7	112	0.104158
9	21	0.104153
87	41	0.104111
46	37	0.104107
90	99	0.104095
57	195	0.104091
33	117	0.104072
80	143	0.104060
28	127	0.104025
26	141	0.104024
62	170	0.104022
13	88	0.104009
28	130	0.104007
33	3	0.103997
69	167	0.103997
47	157	0.103990
46	115	0.103980
62	22	0.103977
48	26	0.103928
73	127	0.103919
34	125	0.103905
14	20	0.103904
25	111	0.103904
34	123	0.103900
24	25	0.103894
12	123	0.103887
74	155	0.103882
56	10	0.103870
90	101	0.103870
9	98	0.103863
87	6	0.103855
7	10	0.103845
52	146	0.103825
8	172	0.103821
17	158	0.103816
6	14	0.103812
61	162	0.103801
69	169	0.103759
34	124	0.103751
51	123	0.103740
20	136	0.103729
82	96	0.103710
32	99	0.103686
14	190	0.103686
75	41	0.103684
87	141	0.103674
26	19	0.103645
18	27	0.103645
74	31	0.103641
44	156	0.103640
28	188	0.103631
68	148	0.103628
86	102	0.103614
39	21	0.103600
48	95	0.103593
70	174	0.103592
25	197	0.103574
73	103	0.103552
15	136	0.103540
5	100	0.103537
77	151	0.103534
26	135	0.103530
75	43	0.103528
69	170	0.103528
72	49	0.103518
14	144	0.103513
23	136	0.103508
86	126	0.103495
78	103	0.103454
6	130	0.103446
51	164	0.103427
74	104	0.103422
27	127	0.103419
68	17	0.103416
72	178	0.103416
52	108	0.103408
79	41	0.103401
41	187	0.103395
58	121	0.103390
89	120	0.103373
68	81	0.103365
91	41	0.103322
56	28	0.103317
71	189	0.103317
12	9	0.103316
5	195	0.103313
84	175	0.103311
18	140	0.103309
30	124	0.103306
26	188	0.103296
42	34	0.103296
68	143	0.103293
88	168	0.103290
73	48	0.103289
56	143	0.103287
24	46	0.103278
75	5	0.103274
8	26	0.103272
30	127	0.103266
33	124	0.103263
9	109	0.103219
75	15	0.103219
70	196	0.103193
56	102	0.103191
87	92	0.103189
36	121	0.103182
90	154	0.103177
46	30	0.103170
57	68	0.103165
22	6	0.103150
1	184	0.103138
38	188	0.103128
70	106	0.103128
22	30	0.103118
52	107	0.103117
46	106	0.103104
26	6	0.103099
68	9	0.103059
9	103	0.103027
74	95	0.103016
91	130	0.103015
79	178	0.103011
63	132	0.103010
26	96	0.102997
19	137	0.102983
1	183	0.102980
14	12	0.102967
36	152	0.102965
76	21	0.102961
48	106	0.102959
87	13	0.102935
25	54	0.102929
29	39	0.102924
36	175	0.102901
80	179	0.102883
68	44	0.102883
43	150	0.102878
75	147	0.102864
72	45	0.102838
18	1	0.102826
19	181	0.102824
21	140	0.102822
53	155	0.102822
6	135	0.102820
27	30	0.102813
80	139	0.102808
20	68	0.102807
87	37	0.102805
37	48	0.102788
16	8	0.102775
7	2	0.102760
68	174	0.102758
50	142	0.102758
51	165	0.102757
81	154	0.102749
6	23	0.102706
1	147	0.102696
56	49	0.102694
41	140	0.102694
51	170	0.102692
6	179	0.102680
68	151	0.102679
75	175	0.102672
36	166	0.102664
42	110	0.102664
55	15	0.102660
6	137	0.102659
1	102	0.102657
20	110	0.102631
29	42	0.102622
77	114	0.102575
73	143	0.102553
42	40	0.102533
29	119	0.102529
39	29	0.102520
5	135	0.102512
47	110	0.102510
50	26	0.102502
74	164	0.102478
23	99	0.102469
9	117	0.102466
87	21	0.102446
51	169	0.102444
52	189	0.102425
68	135	0.102386
47	96	0.102386
70	47	0.102384
70	157	0.102374
71	195	0.102367
85	191	0.102359
91	61	0.102349
7	144	0.102347
19	149	0.102342
12	147	0.102341
76	119	0.102337
82	187	0.102332
58	169	0.102329
53	121	0.102327
14	29	0.102287
19	132	0.102280
20	54	0.102260
36	183	0.102260
82	123	0.102251
70	24	0.102246
90	34	0.102239
89	104	0.102233
26	101	0.102224
83	13	0.102220
44	143	0.102219
18	152	0.102219
70	25	0.102218
70	148	0.102200
79	48	0.102189
24	18	0.102188
3	54	0.102174
88	148	0.102172
73	174	0.102163
70	105	0.102159
56	184	0.102159
58	124	0.102155
55	121	0.102144
46	24	0.102134
33	99	0.102119
35	144	0.102115
86	129	0.102093
74	135	0.102082
81	26	0.102068
86	170	0.102056
27	134	0.102042
48	127	0.102030
34	119	0.102022
75	191	0.102018
10	100	0.102012
75	165	0.102008
18	144	0.101998
83	152	0.101988
51	23	0.101985
67	155	0.101983
88	92	0.101974
76	98	0.101957
5	191	0.101956
89	136	0.101945
11	177	0.101943
74	147	0.101920
49	103	0.101917
91	195	0.101911
17	106	0.101908
54	170	0.101897
76	151	0.101886
24	181	0.101873
48	164	0.101865
20	119	0.101863
1	166	0.101860
11	109	0.101857
71	153	0.101856
70	109	0.101849
29	133	0.101848
61	167	0.101845
86	109	0.101840
29	35	0.101836
21	130	0.101818
86	176	0.101816
87	135	0.101815
71	149	0.101795
79	19	0.101795
55	169	0.101789
48	172	0.101788
24	134	0.101778
80	126	0.101773
52	19	0.101770
75	136	0.101761
88	121	0.101755
87	151	0.101753
50	190	0.101748
68	129	0.101742
71	182	0.101735
45	9	0.101726
90	191	0.101725
50	126	0.101716
67	133	0.101714
91	127	0.101711
46	170	0.101678
40	115	0.101668
5	99	0.101657
26	119	0.101644
32	49	0.101630
84	123	0.101630
7	194	0.101581
51	138	0.101577
75	8	0.101570
33	21	0.101569
62	160	0.101569
68	108	0.101560
73	156	0.101547
85	147	0.101543
34	126	0.101539
30	135	0.101524
51	176	0.101517
3	143	0.101514
56	4	0.101513
72	132	0.101489
29	15	0.101477
31	108	0.101460
43	143	0.101441
22	144	0.101440
18	16	0.101433
38	141	0.101430
86	47	0.101428
1	26	0.101419
32	188	0.101416
72	18	0.101415
27	157	0.101413
6	122	0.101409
79	147	0.101406
73	197	0.101393
82	57	0.101389
57	146	0.101386
23	100	0.101379
7	105	0.101368
87	20	0.101358
81	166	0.101353
53	152	0.101353
20	91	0.101346
89	140	0.101346
20	6	0.101346
24	183	0.101339
24	64	0.101337
82	152	0.101330
39	180	0.101325
3	99	0.101298
31	127	0.101265
88	3	0.101256
5	66	0.101252
10	117	0.101233
3	130	0.101227
20	38	0.101211
24	188	0.101191
68	102	0.101181
87	34	0.101180
56	191	0.101174
74	98	0.101173
86	2	0.101170
6	13	0.101168
89	154	0.101158
7	18	0.101153
36	154	0.101150
72	159	0.101127
3	17	0.101104
37	191	0.101102
11	143	0.101088
30	18	0.101071
45	172	0.101054
84	45	0.101050
91	182	0.101046
76	5	0.101033
51	152	0.101029
68	182	0.101022
1	6	0.101010
47	1	0.101002
6	140	0.100990
77	103	0.100983
12	197	0.100983
84	117	0.100957
43	115	0.100953
44	187	0.100940
53	174	0.100939
9	189	0.100924
13	106	0.100906
45	110	0.100902
68	57	0.100880
86	49	0.100871
3	96	0.100853
9	113	0.100852
75	92	0.100838
89	108	0.100834
68	61	0.100832
42	36	0.100813
40	186	0.100812
30	99	0.100803
81	114	0.100796
57	140	0.100792
65	129	0.100775
67	167	0.100750
14	115	0.100748
10	174	0.100710
80	114	0.100705
11	116	0.100681
88	184	0.100680
7	9	0.100671
6	165	0.100654
12	24	0.100647
27	130	0.100640
47	161	0.100635
7	21	0.100630
2	99	0.100620
30	195	0.100605
52	188	0.100604
6	150	0.100598
12	119	0.100596
87	184	0.100592
79	172	0.100590
9	96	0.100582
88	136	0.100582
71	171	0.100576
12	31	0.100573
50	183	0.100571
62	9	0.100569
90	163	0.100563
17	1	0.100553
6	94	0.100546
5	137	0.100526
29	101	0.100506
88	96	0.100502
47	113	0.100498
90	53	0.100496
51	184	0.100482
87	183	0.100477
25	88	0.100466
35	181	0.100466
13	172	0.100460
62	173	0.100459
77	91	0.100450
10	35	0.100427
68	71	0.100419
67	152	0.100419
3	127	0.100418
51	154	0.100410
10	162	0.100410
44	105	0.100405
18	36	0.100398
75	111	0.100390
10	26	0.100383
49	13	0.100381
16	2	0.100376
4	49	0.100367
89	109	0.100362
41	104	0.100342
82	191	0.100330
55	123	0.100322
72	68	0.100309
7	19	0.100292
50	171	0.100289
67	88	0.100285
12	171	0.100280
57	149	0.100278
90	46	0.100256
88	186	0.100254
1	68	0.100251
54	164	0.100242
35	9	0.100233
86	9	0.100228
42	111	0.100199
76	168	0.100190
32	25	0.100186
78	26	0.100186
39	168	0.100183
53	16	0.100177
56	139	0.100175
84	121	0.100175
12	96	0.100172
50	139	0.100165
34	182	0.100156
89	135	0.100156
36	126	0.100154
91	181	0.100124
83	134	0.100113
7	27	0.100097
90	159	0.100097
7	41	0.100093
68	13	0.100090
68	189	0.100084
74	170	0.100082
3	61	0.100077
1	53	0.100066
34	44	0.100063
89	98	0.100063
87	158	0.100059
40	2	0.100040
24	136	0.100034
56	140	0.100033
47	182	0.100030
24	182	0.100025
91	163	0.100019
6	26	0.100018
87	53	0.100017
28	113	0.100000
67	196	0.099983
62	119	0.099965
80	91	0.099950
22	126	0.099950
26	23	0.099949
37	117	0.099942
68	5	0.099942
3	115	0.099940
57	20	0.099925
49	2	0.099910
43	185	0.099909
69	130	0.099905
43	110	0.099899
78	123	0.099897
42	115	0.099890
36	96	0.099890
72	167	0.099886
68	41	0.099877
34	5	0.099864
5	146	0.099863
26	110	0.099858
70	102	0.099854
56	152	0.099851
10	32	0.099847
18	163	0.099839
29	98	0.099832
17	10	0.099795
74	159	0.099786
76	138	0.099783
69	175	0.099781
44	103	0.099780
44	126	0.099780
5	169	0.099771
17	102	0.099766
44	154	0.099766
29	8	0.099762
76	139	0.099762
48	123	0.099759
86	127	0.099743
26	113	0.099734
89	151	0.099732
76	178	0.099721
45	2	0.099713
90	3	0.099692
90	187	0.099661
9	123	0.099644
14	111	0.099630
85	96	0.099610
8	145	0.099595
27	133	0.099595
83	158	0.099560
5	132	0.099556
9	10	0.099555
53	9	0.099550
75	38	0.099541
39	156	0.099534
35	99	0.099532
25	155	0.099515
72	38	0.099506
77	130	0.099497
49	20	0.099496
3	118	0.099493
53	167	0.099491
18	26	0.099467
35	122	0.099467
54	136	0.099464
54	123	0.099462
35	189	0.099460
53	150	0.099448
25	134	0.099431
34	15	0.099428
46	2	0.099396
12	102	0.099389
69	173	0.099375
71	196	0.099372
78	114	0.099335
12	2	0.099329
51	185	0.099289
70	181	0.099285
18	111	0.099282
86	150	0.099275
82	88	0.099274
1	22	0.099271
87	132	0.099262
78	121	0.099229
69	195	0.099224
44	100	0.099219
18	123	0.099200
52	104	0.099196
73	100	0.099193
7	107	0.099191
87	187	0.099191
79	92	0.099183
28	10	0.099174
68	177	0.099169
3	105	0.099166
71	147	0.099165
31	104	0.099162
1	98	0.099159
67	151	0.099145
14	16	0.099132
64	19	0.099106
26	122	0.099103
68	163	0.099097
24	110	0.099095
72	155	0.099083
16	152	0.099077
29	33	0.099070
29	20	0.099060
6	119	0.099055
66	132	0.099048
88	123	0.099036
21	184	0.099023
43	146	0.098998
7	122	0.098990
89	124	0.098988
68	172	0.098984
67	182	0.098964
25	127	0.098958
46	34	0.098931
75	88	0.098925
8	107	0.098924
50	146	0.098917
91	9	0.098888
73	146	0.098888
18	110	0.098878
3	25	0.098875
3	88	0.098875
82	117	0.098860
33	111	0.098850
10	8	0.098850
7	135	0.098831
91	187	0.098830
16	88	0.098830
3	46	0.098811
20	64	0.098788
50	132	0.098787
90	184	0.098764
46	31	0.098752
89	133	0.098743
50	140	0.098742
7	102	0.098739
22	136	0.098735
16	147	0.098734
9	127	0.098706
46	104	0.098701
3	16	0.098696
22	134	0.098696
22	140	0.098689
9	92	0.098685
71	174	0.098685
7	8	0.098671
1	116	0.098666
28	132	0.098654
39	183	0.098652
1	150	0.098642
45	152	0.098633
10	29	0.098623
78	184	0.098622
76	110	0.098621
68	45	0.098598
1	9	0.098595
43	26	0.098581
75	106	0.098580
91	32	0.098578
3	138	0.098576
74	33	0.098573
27	108	0.098569
58	196	0.098565
52	105	0.098562
51	9	0.098549
58	12	0.098531
33	135	0.098520
47	15	0.098519
85	21	0.098502
53	123	0.098489
40	146	0.098478
9	1	0.098476
89	101	0.098469
57	102	0.098461
88	154	0.098439
10	28	0.098431
55	131	0.098426
42	165	0.098418
21	19	0.098411
10	1	0.098403
8	6	0.098401
83	91	0.098399
73	104	0.098399
52	37	0.098387
77	105	0.098345
57	18	0.098344
62	186	0.098335
62	187	0.098335
60	167	0.098333
1	127	0.098326
87	45	0.098320
61	198	0.098313
5	68	0.098277
5	161	0.098250
6	95	0.098228
6	123	0.098225
22	152	0.098224
10	127	0.098209
71	194	0.098195
76	184	0.098192
22	121	0.098169
29	24	0.098161
75	25	0.098149
80	187	0.098131
56	18	0.098123
14	6	0.098121
34	19	0.098115
79	184	0.098115
79	88	0.098100
34	42	0.098093
43	96	0.098076
47	166	0.098075
49	112	0.098052
50	154	0.098043
32	117	0.098026
74	122	0.098023
38	37	0.098014
89	174	0.098009
4	164	0.097998
12	92	0.097997
34	181	0.097994
4	19	0.097993
62	130	0.097992
15	149	0.097991
8	170	0.097991
3	95	0.097983
3	91	0.097962
79	187	0.097954
20	18	0.097940
58	189	0.097938
42	17	0.097931
42	172	0.097912
49	115	0.097907
71	102	0.097905
12	17	0.097904
57	185	0.097903
7	91	0.097852
22	9	0.097834
67	129	0.097817
87	93	0.097814
27	19	0.097814
69	171	0.097814
56	47	0.097813
11	121	0.097806
61	189	0.097799
8	9	0.097796
5	196	0.097795
49	23	0.097780
32	135	0.097777
16	188	0.097776
29	31	0.097773
41	190	0.097753
39	179	0.097743
26	8	0.097725
85	197	0.097701
74	118	0.097695
45	34	0.097680
70	18	0.097679
71	168	0.097647
1	122	0.097634
77	110	0.097628
89	185	0.097615
76	13	0.097603
46	28	0.097596
27	104	0.097596
21	88	0.097592
14	103	0.097578
8	177	0.097568
49	106	0.097562
20	123	0.097557
84	170	0.097521
16	121	0.097519
46	136	0.097507
77	119	0.097493
8	44	0.097484
31	5	0.097457
85	57	0.097395
55	125	0.097386
2	147	0.097385
8	18	0.097385
23	188	0.097366
87	127	0.097365
57	148	0.097363
6	149	0.097359
63	19	0.097358
50	189	0.097349
42	37	0.097337
83	164	0.097332
88	189	0.097327
1	176	0.097310
68	106	0.097302
20	45	0.097297
80	117	0.097291
39	151	0.097286
10	105	0.097280
90	119	0.097276
40	6	0.097267
6	127	0.097262
57	27	0.097243
82	64	0.097195
85	136	0.097171
50	163	0.097167
30	130	0.097161
70	48	0.097152
25	136	0.097143
39	1	0.097133
5	136	0.097122
33	25	0.097106
18	117	0.097105
46	195	0.097104
15	140	0.097098
5	116	0.097096
45	31	0.097095
18	136	0.097094
56	48	0.097091
62	161	0.097074
91	91	0.097074
46	36	0.097066
30	115	0.097061
71	151	0.097060
85	91	0.097055
20	188	0.097045
88	124	0.097044
82	172	0.097034
68	107	0.097018
54	165	0.097015
16	49	0.096999
79	195	0.096993
65	60	0.096980
52	131	0.096978
87	36	0.096961
19	138	0.096960
2	197	0.096940
76	19	0.096922
77	139	0.096906
9	146	0.096906
28	32	0.096903
9	162	0.096894
47	172	0.096894
87	54	0.096870
47	178	0.096861
85	111	0.096860
88	4	0.096858
9	158	0.096838
83	172	0.096818
70	147	0.096815
13	175	0.096815
50	125	0.096796
37	6	0.096796
8	20	0.096788
8	2	0.096759
10	61	0.096759
25	99	0.096730
30	42	0.096730
88	25	0.096723
3	101	0.096714
5	102	0.096714
32	195	0.096703
36	184	0.096699
26	95	0.096697
45	162	0.096697
3	153	0.096690
80	12	0.096677
19	100	0.096677
76	12	0.096675
17	92	0.096673
18	8	0.096669
69	131	0.096663
28	54	0.096662
25	115	0.096645
41	120	0.096641
8	144	0.096640
4	46	0.096632
47	151	0.096630
91	110	0.096628
87	17	0.096621
81	96	0.096612
41	33	0.096597
32	122	0.096587
42	104	0.096586
76	41	0.096564
41	165	0.096551
77	156	0.096550
20	135	0.096515
47	102	0.096490
88	1	0.096489
70	17	0.096478
3	170	0.096462
62	167	0.096460
36	115	0.096453
26	195	0.096444
44	1	0.096442
6	19	0.096428
91	119	0.096425
53	125	0.096424
7	108	0.096411
68	144	0.096395
28	133	0.096388
37	21	0.096383
45	105	0.096380
74	197	0.096368
33	122	0.096364
67	173	0.096346
61	170	0.096340
75	68	0.096301
7	147	0.096298
57	171	0.096290
10	12	0.096289
10	10	0.096268
6	105	0.096265
19	139	0.096264
62	134	0.096248
23	151	0.096247
57	191	0.096243
41	27	0.096243
67	174	0.096235
14	188	0.096232
74	6	0.096224
36	143	0.096220
42	44	0.096159
3	15	0.096121
31	42	0.096112
22	99	0.096095
43	126	0.096089
1	18	0.096079
6	136	0.096076
28	189	0.096048
78	98	0.096046
53	194	0.096029
90	110	0.096026
29	13	0.095997
50	168	0.095990
53	132	0.095983
72	135	0.095975
90	178	0.095975
47	119	0.095967
52	152	0.095964
25	188	0.095963
7	5	0.095962
12	134	0.095948
50	158	0.095945
11	170	0.095938
20	32	0.095923
34	116	0.095905
81	91	0.095900
52	35	0.095897
39	161	0.095891
49	144	0.095891
50	105	0.095858
54	138	0.095853
52	30	0.095824
88	185	0.095823
18	98	0.095816
8	41	0.095804
8	19	0.095793
23	133	0.095785
88	53	0.095770
62	159	0.095763
72	92	0.095760
88	132	0.095729
78	91	0.095726
13	1	0.095716
15	134	0.095689
85	61	0.095684
57	135	0.095683
31	12	0.095682
58	123	0.095682
70	131	0.095667
74	111	0.095665
76	91	0.095658
54	15	0.095645
41	152	0.095636
47	156	0.095598
43	105	0.095593
53	139	0.095593
8	100	0.095593
3	97	0.095588
89	126	0.095588
91	5	0.095577
31	15	0.095575
48	162	0.095547
35	8	0.095544
72	21	0.095543
38	167	0.095527
76	48	0.095514
40	137	0.095508
14	104	0.095499
91	113	0.095497
73	41	0.095496
89	156	0.095477
43	169	0.095468
91	35	0.095468
87	112	0.095468
77	143	0.095463
71	24	0.095460
39	140	0.095457
50	106	0.095448
56	88	0.095447
29	18	0.095444
16	134	0.095424
6	53	0.095412
88	198	0.095404
88	190	0.095399
5	126	0.095392
87	182	0.095383
71	160	0.095367
48	29	0.095367
89	186	0.095353
10	146	0.095348
42	1	0.095341
2	101	0.095330
11	105	0.095319
57	13	0.095317
67	57	0.095303
41	103	0.095301
59	189	0.095298
2	97	0.095292
86	133	0.095267
39	126	0.095264
38	12	0.095260
6	129	0.095252
50	159	0.095250
22	1	0.095233
69	15	0.095232
47	45	0.095225
57	22	0.095214
57	139	0.095209
24	127	0.095207
23	160	0.095202
90	8	0.095188
3	43	0.095188
42	195	0.095181
46	26	0.095174
68	170	0.095167
36	45	0.095154
6	27	0.095153
15	108	0.095150
47	127	0.095148
47	197	0.095126
45	126	0.095121
52	44	0.095115
4	23	0.095103
8	5	0.095101
71	20	0.095095
12	8	0.095085
6	195	0.095081
56	25	0.095079
85	165	0.095073
82	12	0.095073
46	35	0.095067
38	103	0.095052
21	147	0.095027
85	64	0.095019
18	130	0.094994
39	98	0.094985
53	176	0.094975
20	127	0.094975
62	195	0.094973
5	170	0.094963
14	170	0.094949
24	15	0.094946
16	92	0.094934
83	41	0.094927
25	32	0.094921
54	166	0.094918
88	133	0.094913
1	149	0.094909
37	121	0.094902
35	119	0.094891
10	39	0.094884
89	142	0.094878
14	100	0.094865
66	187	0.094862
67	175	0.094853
7	98	0.094846
2	53	0.094835
77	146	0.094829
46	113	0.094821
23	101	0.094808
89	148	0.094799
38	110	0.094793
13	165	0.094784
88	137	0.094779
41	117	0.094765
30	21	0.094747
88	156	0.094745
54	172	0.094736
53	23	0.094727
27	98	0.094724
7	124	0.094711
89	5	0.094709
49	26	0.094688
12	38	0.094676
8	125	0.094674
30	122	0.094669
82	92	0.094650
74	45	0.094648
16	115	0.094639
68	155	0.094628
54	173	0.094628
12	127	0.094628
69	154	0.094610
67	131	0.094575
83	18	0.094562
46	33	0.094551
28	46	0.094545
55	124	0.094533
69	27	0.094530
7	103	0.094504
84	164	0.094490
55	23	0.094488
4	68	0.094486
27	6	0.094472
31	145	0.094469
46	40	0.094464
70	107	0.094463
51	19	0.094451
74	49	0.094450
50	119	0.094444
1	164	0.094438
59	164	0.094433
26	112	0.094431
85	175	0.094430
87	10	0.094411
51	162	0.094408
83	123	0.094403
6	133	0.094400
41	115	0.094394
8	106	0.094387
22	141	0.094380
29	181	0.094378
90	32	0.094368
68	153	0.094355
55	132	0.094348
88	42	0.094344
52	175	0.094325
53	140	0.094319
47	98	0.094294
45	35	0.094289
43	176	0.094287
39	6	0.094272
62	138	0.094271
29	132	0.094269
69	138	0.094256
82	121	0.094251
74	133	0.094250
36	180	0.094246
79	134	0.094245
88	177	0.094230
6	12	0.094229
53	122	0.094215
59	22	0.094203
68	18	0.094202
7	24	0.094201
40	160	0.094198
17	45	0.094196
35	3	0.094184
36	139	0.094180
38	102	0.094180
22	116	0.094170
76	114	0.094154
88	153	0.094145
52	155	0.094143
55	164	0.094137
26	197	0.094109
83	92	0.094089
17	165	0.094076
12	49	0.094061
54	122	0.094051
49	102	0.094048
18	167	0.094042
56	142	0.094038
87	139	0.094035
6	116	0.094015
88	95	0.094012
37	194	0.094004
46	158	0.094000
88	120	0.093982
25	152	0.093973
21	91	0.093967
57	155	0.093965
34	132	0.093942
50	102	0.093942
74	68	0.093932
18	96	0.093926
72	5	0.093926
30	88	0.093924
51	26	0.093921
3	41	0.093915
5	9	0.093914
62	140	0.093914
67	170	0.093910
7	104	0.093896
22	4	0.093888
49	163	0.093881
6	151	0.093822
4	120	0.093810
87	89	0.093809
14	1	0.093791
85	164	0.093790
62	123	0.093789
58	19	0.093786
52	135	0.093777
7	141	0.093776
31	119	0.093770
85	12	0.093766
51	129	0.093745
91	158	0.093740
24	124	0.093731
55	154	0.093725
8	96	0.093723
29	96	0.093711
72	117	0.093711
54	186	0.093710
73	117	0.093705
8	8	0.093698
7	109	0.093692
71	25	0.093675
38	8	0.093668
89	143	0.093667
16	45	0.093650
48	102	0.093648
58	132	0.093639
67	143	0.093627
83	197	0.093622
39	146	0.093618
39	143	0.093564
6	176	0.093562
14	123	0.093555
26	57	0.093514
86	121	0.093512
42	6	0.093504
90	189	0.093503
53	151	0.093500
1	180	0.093467
43	183	0.093466
88	145	0.093443
13	92	0.093442
67	103	0.093438
8	102	0.093436
87	167	0.093431
5	154	0.093429
67	191	0.093417
90	36	0.093415
62	156	0.093360
62	137	0.093352
5	152	0.093337
91	25	0.093332
13	10	0.093328
20	133	0.093328
35	48	0.093327
57	24	0.093326
67	12	0.093298
51	48	0.093292
1	45	0.093276
64	162	0.093276
35	17	0.093262
54	168	0.093260
9	165	0.093240
32	191	0.093239
4	66	0.093236
1	19	0.093226
56	196	0.093221
82	61	0.093211
72	98	0.093201
75	172	0.093195
17	152	0.093193
34	141	0.093180
32	32	0.093173
5	124	0.093170
7	1	0.093167
79	8	0.093166
3	173	0.093165
70	44	0.093161
6	91	0.093159
47	117	0.093147
48	6	0.093138
72	111	0.093133
68	191	0.093121
1	161	0.093118
76	187	0.093110
89	122	0.093090
47	92	0.093082
62	10	0.093067
13	123	0.093067
7	15	0.093041
38	121	0.093039
83	162	0.093000
43	156	0.092990
42	130	0.092970
46	111	0.092965
46	162	0.092962
6	16	0.092947
7	45	0.092941
27	15	0.092938
62	185	0.092936
19	133	0.092931
59	170	0.092929
42	12	0.092919
57	142	0.092896
57	196	0.092886
5	57	0.092886
7	106	0.092873
69	189	0.092872
14	134	0.092862
68	175	0.092835
21	114	0.092807
58	133	0.092776
87	68	0.092771
54	189	0.092765
73	96	0.092745
70	45	0.092731
11	106	0.092727
74	96	0.092718
27	190	0.092715
44	168	0.092705
14	48	0.092705
67	22	0.092700
38	4	0.092698
5	18	0.092692
42	158	0.092668
26	40	0.092667
33	10	0.092660
55	120	0.092654
51	127	0.092653
22	188	0.092651
22	3	0.092622
63	12	0.092622
9	152	0.092615
77	184	0.092608
78	96	0.092595
24	10	0.092581
33	189	0.092581
57	132	0.092563
49	1	0.092561
54	8	0.092543
19	147	0.092539
69	168	0.092537
24	28	0.092522
1	137	0.092511
1	21	0.092502
38	9	0.092498
83	136	0.092487
68	30	0.092478
45	106	0.092465
74	113	0.092451
4	122	0.092445
56	100	0.092426
21	38	0.092424
81	172	0.092420
84	64	0.092416
62	18	0.092415
50	161	0.092411
85	45	0.092405
78	172	0.092403
75	18	0.092391
9	134	0.092390
52	6	0.092380
18	194	0.092379
67	147	0.092358
5	64	0.092338
7	57	0.092327
63	133	0.092322
12	98	0.092320
71	107	0.092305
86	6	0.092296
57	100	0.092295
63	15	0.092289
53	183	0.092261
14	24	0.092261
5	150	0.092189
57	158	0.092171
46	1	0.092152
2	187	0.092140
84	99	0.092134
1	57	0.092121
48	119	0.092120
23	183	0.092109
4	11	0.092107
89	160	0.092083
91	64	0.092081
15	120	0.092079
20	4	0.092054
31	189	0.092054
5	44	0.092047
10	134	0.092040
73	178	0.092013
8	15	0.092013
57	11	0.092005
90	25	0.092001
39	96	0.091999
35	39	0.091994
71	47	0.091992
91	21	0.091983
28	92	0.091972
21	49	0.091969
78	158	0.091968
87	33	0.091965
70	118	0.091945
1	105	0.091945
75	162	0.091940
10	45	0.091937
37	188	0.091927
54	159	0.091926
31	23	0.091907
16	54	0.091901
77	98	0.091885
73	134	0.091831
75	164	0.091825
54	134	0.091821
12	167	0.091816
25	15	0.091814
51	122	0.091807
71	44	0.091803
6	17	0.091785
44	6	0.091783
35	124	0.091775
69	160	0.091767
71	48	0.091759
79	127	0.091753
6	50	0.091739
21	123	0.091733
58	23	0.091733
51	142	0.091729
38	104	0.091728
50	174	0.091710
88	159	0.091698
41	172	0.091674
37	195	0.091674
79	38	0.091673
54	187	0.091667
71	197	0.091664
90	33	0.091661
86	24	0.091661
75	129	0.091652
1	168	0.091645
52	34	0.091644
87	12	0.091636
80	154	0.091629
79	61	0.091612
28	197	0.091605
51	105	0.091597
3	2	0.091593
78	18	0.091588
80	26	0.091575
49	147	0.091552
7	125	0.091550
67	8	0.091546
19	108	0.091543
58	172	0.091526
69	106	0.091522
1	154	0.091515
5	12	0.091512
74	131	0.091507
67	64	0.091502
20	115	0.091490
70	38	0.091485
41	105	0.091481
12	91	0.091469
34	101	0.091466
27	101	0.091466
24	189	0.091461
68	91	0.091444
10	91	0.091442
22	135	0.091440
43	179	0.091431
11	148	0.091422
8	124	0.091419
62	48	0.091415
26	191	0.091412
22	98	0.091411
22	112	0.091406
24	68	0.091400
16	171	0.091380
8	10	0.091350
90	9	0.091350
67	148	0.091350
75	10	0.091331
17	88	0.091324
71	109	0.091322
28	191	0.091322
73	106	0.091321
62	188	0.091306
5	98	0.091299
13	164	0.091292
57	10	0.091289
31	101	0.091285
70	129	0.091273
57	174	0.091263
29	130	0.091256
53	153	0.091238
48	114	0.091232
40	138	0.091224
27	119	0.091210
50	152	0.091198
51	155	0.091164
87	4	0.091152
70	22	0.091147
8	135	0.091143
14	126	0.091143
41	114	0.091130
81	106	0.091116
60	193	0.091101
42	33	0.091097
84	184	0.091092
46	189	0.091090
23	149	0.091076
69	102	0.091052
16	136	0.091043
54	23	0.091042
8	37	0.091027
14	117	0.091022
28	88	0.091021
8	122	0.091016
11	134	0.091005
35	13	0.091004
23	4	0.090993
36	179	0.090990
9	174	0.090980
85	152	0.090973
11	1	0.090958
43	180	0.090929
52	103	0.090912
89	184	0.090910
91	191	0.090905
14	10	0.090904
24	135	0.090902
27	9	0.090896
46	119	0.090874
84	19	0.090873
8	103	0.090870
62	147	0.090861
53	133	0.090860
8	45	0.090857
36	130	0.090850
82	19	0.090819
23	2	0.090817
81	4	0.090813
76	197	0.090812
83	115	0.090809
68	103	0.090769
8	104	0.090766
69	68	0.090759
16	163	0.090757
70	8	0.090749
91	178	0.090741
23	3	0.090738
88	143	0.090726
53	124	0.090722
89	159	0.090721
52	115	0.090717
90	115	0.090713
71	178	0.090711
71	45	0.090709
35	125	0.090688
6	198	0.090686
88	12	0.090685
55	162	0.090677
91	111	0.090675
18	10	0.090658
45	27	0.090631
8	27	0.090619
3	11	0.090589
67	24	0.090585
90	113	0.090578
47	57	0.090574
34	133	0.090570
11	126	0.090562
9	119	0.090540
88	178	0.090530
85	170	0.090529
52	10	0.090527
56	31	0.090524
22	130	0.090520
70	29	0.090505
24	125	0.090504
14	147	0.090501
67	193	0.090500
53	175	0.090499
76	8	0.090495
84	134	0.090481
91	184	0.090479
47	180	0.090473
22	123	0.090468
42	23	0.090466
68	78	0.090430
24	117	0.090428
71	148	0.090415
65	132	0.090413
5	96	0.090412
35	141	0.090411
10	98	0.090408
89	187	0.090388
16	167	0.090382
3	155	0.090381
27	189	0.090376
6	43	0.090371
53	129	0.090359
72	61	0.090354
19	148	0.090299
78	175	0.090297
8	1	0.090294
18	127	0.090293
89	132	0.090268
4	10	0.090268
69	152	0.090251
88	197	0.090249
18	147	0.090247
3	132	0.090242
49	124	0.090241
14	110	0.090226
51	131	0.090226
62	49	0.090226
36	25	0.090224
31	144	0.090212
87	32	0.090194
89	25	0.090194
35	45	0.090183
82	175	0.090183
70	91	0.090180
22	110	0.090179
7	61	0.090159
11	136	0.090157
19	26	0.090156
10	159	0.090153
47	6	0.090136
6	159	0.090116
57	71	0.090107
68	100	0.090101
31	132	0.090069
69	105	0.090065
38	163	0.090056
36	165	0.090049
27	129	0.090045
25	64	0.090037
58	125	0.090012
13	162	0.090010
72	57	0.090000
83	127	0.089981
18	188	0.089977
13	64	0.089975
85	117	0.089974
52	117	0.089973
4	198	0.089973
79	158	0.089972
30	111	0.089967
69	64	0.089958
87	19	0.089957
15	102	0.089954
1	156	0.089952
25	18	0.089949
18	24	0.089947
25	119	0.089933
45	164	0.089918
50	155	0.089917
58	135	0.089914
30	10	0.089905
55	122	0.089897
26	17	0.089897
29	189	0.089875
24	92	0.089872
28	117	0.089871
84	127	0.089870
8	141	0.089867
17	147	0.089865
80	106	0.089850
18	12	0.089841
73	165	0.089837
73	158	0.089823
29	25	0.089815
47	184	0.089810
82	18	0.089808
8	91	0.089798
68	146	0.089762
70	41	0.089760
6	190	0.089756
77	6	0.089743
76	102	0.089731
47	165	0.089723
8	147	0.089721
6	65	0.089716
20	197	0.089681
14	119	0.089679
55	173	0.089678
16	117	0.089672
83	187	0.089651
68	147	0.089650
87	124	0.089636
70	49	0.089632
49	104	0.089623
54	125	0.089609
31	190	0.089589
43	98	0.089583
1	2	0.089573
14	102	0.089557
57	48	0.089555
69	45	0.089554
40	105	0.089545
73	92	0.089535
43	1	0.089527
33	49	0.089500
69	156	0.089492
70	108	0.089480
17	19	0.089474
43	139	0.089471
82	147	0.089471
86	23	0.089470
42	105	0.089453
6	3	0.089444
57	49	0.089442
86	107	0.089429
35	40	0.089426
83	49	0.089417
31	133	0.089409
31	98	0.089394
48	88	0.089377
72	64	0.089341
38	44	0.089340
51	190	0.089319
74	91	0.089305
57	116	0.089304
74	171	0.089290
37	114	0.089285
72	133	0.089284
5	65	0.089277
62	127	0.089255
46	152	0.089254
67	27	0.089250
83	99	0.089246
30	189	0.089220
5	168	0.089216
70	144	0.089186
1	179	0.089149
53	142	0.089147
59	11	0.089145
43	19	0.089137
78	102	0.089122
6	7	0.089115
39	187	0.089105
73	136	0.089102
83	184	0.089090
67	172	0.089074
8	92	0.089073
41	126	0.089071
19	188	0.089040
56	144	0.089039
81	102	0.089024
23	186	0.089018
31	16	0.089017
79	6	0.089013
18	95	0.089013
83	25	0.089000
4	146	0.088989
27	37	0.088985
73	98	0.088972
11	191	0.088963
68	37	0.088960
71	38	0.088957
2	122	0.088955
38	35	0.088946
78	61	0.088946
43	6	0.088946
78	15	0.088930
4	190	0.088922
84	4	0.088921
44	184	0.088919
24	22	0.088897
73	188	0.088888
75	110	0.088838
1	169	0.088811
3	117	0.088786
52	109	0.088783
11	171	0.088769
73	124	0.088759
1	140	0.088743
32	115	0.088742
1	148	0.088739
11	167	0.088734
8	13	0.088730
3	1	0.088725
74	14	0.088725
56	103	0.088719
86	3	0.088708
11	115	0.088706
46	39	0.088658
87	81	0.088641
14	21	0.088636
14	194	0.088632
68	196	0.088629
67	157	0.088619
62	132	0.088616
5	21	0.088606
3	142	0.088600
21	64	0.088570
14	136	0.088560
76	92	0.088555
69	12	0.088552
23	107	0.088523
5	105	0.088521
86	50	0.088505
14	163	0.088504
62	20	0.088500
26	194	0.088489
90	20	0.088485
46	123	0.088482
6	153	0.088474
89	46	0.088468
7	96	0.088462
49	100	0.088448
13	54	0.088431
88	50	0.088431
77	166	0.088424
68	104	0.088423
11	107	0.088416
79	2	0.088414
4	159	0.088401
26	88	0.088384
46	164	0.088382
86	95	0.088372
87	16	0.088356
10	96	0.088355
51	168	0.088350
90	93	0.088344
48	96	0.088324
14	8	0.088314
83	121	0.088302
49	17	0.088295
62	149	0.088288
6	148	0.088279
57	5	0.088272
91	99	0.088269
3	124	0.088266
20	10	0.088254
51	27	0.088254
3	5	0.088234
5	53	0.088218
51	166	0.088215
55	16	0.088214
4	48	0.088209
31	116	0.088197
46	103	0.088196
69	71	0.088172
61	172	0.088159
67	5	0.088154
62	198	0.088139
90	111	0.088126
62	26	0.088125
56	105	0.088122
5	15	0.088113
3	172	0.088113
79	175	0.088106
86	120	0.088100
58	134	0.088096
34	17	0.088091
10	123	0.088089
57	105	0.088089
14	31	0.088081
16	61	0.088076
13	114	0.088075
56	177	0.088072
85	88	0.088066
88	119	0.088065
37	15	0.088061
82	49	0.088050
36	164	0.088022
78	106	0.087999
46	6	0.087996
75	155	0.087989
85	115	0.087988
1	8	0.087978
7	174	0.087972
39	19	0.087929
3	139	0.087922
55	189	0.087908
77	96	0.087907
25	91	0.087900
15	126	0.087898
88	140	0.087885
18	43	0.087874
91	115	0.087873
28	91	0.087873
46	117	0.087865
49	125	0.087848
16	123	0.087839
12	88	0.087827
5	172	0.087819
1	134	0.087798
73	88	0.087791
87	181	0.087789
40	161	0.087786
91	101	0.087768
9	164	0.087767
51	188	0.087746
33	32	0.087745
75	159	0.087742
68	152	0.087735
63	170	0.087733
86	123	0.087732
34	16	0.087730
73	102	0.087721
82	136	0.087719
40	98	0.087714
75	6	0.087709
10	64	0.087688
51	124	0.087683
54	139	0.087680
30	92	0.087674
87	46	0.087671
50	150	0.087668
1	17	0.087657
26	10	0.087656
19	126	0.087653
22	113	0.087651
28	64	0.087648
83	6	0.087640
52	106	0.087634
47	147	0.087629
18	23	0.087624
90	124	0.087620
41	162	0.087613
12	32	0.087609
73	5	0.087598
69	49	0.087597
40	174	0.087582
72	113	0.087581
49	4	0.087574
52	163	0.087553
46	191	0.087547
41	20	0.087530
12	1	0.087529
57	25	0.087526
10	172	0.087524
53	119	0.087521
22	191	0.087506
41	39	0.087496
28	22	0.087493
6	156	0.087485
25	124	0.087480
68	4	0.087450
54	124	0.087450
75	170	0.087435
59	165	0.087427
27	197	0.087396
39	115	0.087391
34	110	0.087381
88	188	0.087370
16	1	0.087347
34	127	0.087347
31	29	0.087345
28	101	0.087341
3	104	0.087332
33	92	0.087331
17	164	0.087316
70	178	0.087316
88	126	0.087298
71	177	0.087270
88	122	0.087259
71	157	0.087226
12	125	0.087222
68	95	0.087218
48	147	0.087216
52	178	0.087203
82	184	0.087197
50	153	0.087185
90	21	0.087183
88	195	0.087179
79	165	0.087169
86	60	0.087163
80	102	0.087163
13	147	0.087161
66	186	0.087157
90	92	0.087143
70	37	0.087140
5	149	0.087139
70	112	0.087136
71	103	0.087119
29	112	0.087104
23	45	0.087101
19	182	0.087087
22	8	0.087080
52	2	0.087078
8	34	0.087073
17	61	0.087064
1	151	0.087062
6	163	0.087060
42	103	0.087056
20	46	0.087052
63	163	0.087048
5	46	0.087025
36	10	0.087019
67	146	0.087018
72	129	0.087014
48	98	0.087014
11	102	0.087011
1	27	0.087005
32	88	0.087002
12	15	0.086974
3	133	0.086963
6	54	0.086960
11	123	0.086920
49	47	0.086903
51	171	0.086901
86	92	0.086900
6	170	0.086898
56	22	0.086882
34	35	0.086877
11	26	0.086868
46	32	0.086841
57	47	0.086837
84	162	0.086829
61	166	0.086829
51	150	0.086823
70	145	0.086817
91	36	0.086813
23	139	0.086811
76	130	0.086807
16	19	0.086789
29	194	0.086781
72	163	0.086777
5	138	0.086744
91	88	0.086743
46	41	0.086729
54	162	0.086727
69	48	0.086727
62	13	0.086718
87	38	0.086679
86	164	0.086672
55	165	0.086651
91	197	0.086650
36	158	0.086627
82	158	0.086623
10	197	0.086620
75	132	0.086614
52	171	0.086606
86	175	0.086605
39	130	0.086596
35	98	0.086584
91	20	0.086583
1	159	0.086581
86	108	0.086581
76	147	0.086575
56	17	0.086570
49	122	0.086559
57	180	0.086557
16	6	0.086526
3	103	0.086514
23	48	0.086493
14	43	0.086478
51	106	0.086475
26	54	0.086463
63	189	0.086456
77	26	0.086435
2	68	0.086425
51	102	0.086422
40	178	0.086413
56	77	0.086409
45	44	0.086404
35	132	0.086384
79	64	0.086383
73	189	0.086378
35	20	0.086371
53	146	0.086371
72	193	0.086362
90	16	0.086360
22	38	0.086345
10	165	0.086334
8	98	0.086319
46	130	0.086319
53	149	0.086311
29	92	0.086308
49	24	0.086301
6	146	0.086294
71	17	0.086287
47	179	0.086285
47	175	0.086281
42	31	0.086263
52	197	0.086245
79	123	0.086240
35	35	0.086237
82	54	0.086236
63	198	0.086236
56	104	0.086220
50	27	0.086213
54	194	0.086210
37	95	0.086202
46	95	0.086201
70	100	0.086192
9	68	0.086171
47	49	0.086168
8	21	0.086161
36	162	0.086136
5	27	0.086122
84	92	0.086117
51	47	0.086108
31	141	0.086107
81	10	0.086098
10	18	0.086091
79	99	0.086080
52	41	0.086076
87	110	0.086061
90	171	0.086048
74	64	0.086030
58	190	0.086022
84	158	0.086022
8	12	0.085999
2	167	0.085997
71	131	0.085994
27	96	0.085985
63	172	0.085973
29	10	0.085960
29	95	0.085959
77	197	0.085954
11	174	0.085932
82	165	0.085928
70	103	0.085919
5	194	0.085912
67	100	0.085906
62	122	0.085905
8	174	0.085890
31	17	0.085874
13	19	0.085872
48	197	0.085871
67	9	0.085870
17	114	0.085866
56	81	0.085834
55	166	0.085829
52	125	0.085828
20	15	0.085827
13	102	0.085818
70	13	0.085814
71	29	0.085804
69	146	0.085801
26	16	0.085790
68	167	0.085787
23	98	0.085764
6	169	0.085742
90	89	0.085730
87	3	0.085687
87	155	0.085687
16	38	0.085682
23	124	0.085672
22	132	0.085667
46	188	0.085663
88	41	0.085661
44	166	0.085633
6	161	0.085604
26	24	0.085593
69	140	0.085571
37	126	0.085552
39	139	0.085547
24	129	0.085542
21	171	0.085541
9	172	0.085523
6	41	0.085517
1	165	0.085510
17	184	0.085506
39	121	0.085503
67	106	0.085501
72	99	0.085499
35	133	0.085498
87	8	0.085494
31	48	0.085471
5	176	0.085463
23	185	0.085450
45	1	0.085449
36	99	0.085448
72	171	0.085444
1	24	0.085438
70	39	0.085435
73	172	0.085413
26	12	0.085410
90	17	0.085398
5	192	0.085363
5	179	0.085342
6	166	0.085337
45	117	0.085336
60	189	0.085336
40	1	0.085327
20	3	0.085326
40	114	0.085319
48	19	0.085314
65	133	0.085304
6	132	0.085300
11	2	0.085290
27	182	0.085283
17	170	0.085280
1	25	0.085252
17	25	0.085235
52	100	0.085231
73	21	0.085228
41	191	0.085215
50	167	0.085208
6	84	0.085203
86	146	0.085199
82	3	0.085196
67	144	0.085195
9	53	0.085193
30	36	0.085187
6	102	0.085179
68	29	0.085168
88	23	0.085162
56	14	0.085158
74	167	0.085157
6	124	0.085155
6	191	0.085147
89	23	0.085138
64	198	0.085134
66	198	0.085131
34	9	0.085129
6	138	0.085118
69	16	0.085108
44	26	0.085106
25	189	0.085093
51	8	0.085081
70	34	0.085073
74	99	0.085069
89	53	0.085060
91	68	0.085056
7	12	0.085045
57	64	0.085027
15	135	0.085025
28	115	0.085017
59	23	0.085014
4	45	0.085008
91	189	0.085007
57	184	0.084987
56	6	0.084982
7	68	0.084957
14	35	0.084950
9	19	0.084943
8	30	0.084941
86	162	0.084940
17	134	0.084932
85	3	0.084929
58	159	0.084929
67	13	0.084920
73	164	0.084903
23	143	0.084897
32	189	0.084889
7	40	0.084889
55	8	0.084876
41	36	0.084868
80	6	0.084867
68	145	0.084863
64	126	0.084855
24	122	0.084850
41	38	0.084848
70	30	0.084844
77	168	0.084822
35	42	0.084811
52	112	0.084811
54	119	0.084801
49	44	0.084780
22	13	0.084780
43	174	0.084772
36	171	0.084770
16	197	0.084760
26	117	0.084747
67	96	0.084740
55	135	0.084718
83	8	0.084712
22	95	0.084696
56	175	0.084681
50	19	0.084667
19	99	0.084666
58	120	0.084655
38	191	0.084647
21	134	0.084634
48	57	0.084628
84	10	0.084619
53	19	0.084617
12	117	0.084613
49	132	0.084609
34	23	0.084603
88	57	0.084597
18	115	0.084593
65	126	0.084586
51	125	0.084578
6	125	0.084569
15	148	0.084565
84	152	0.084563
53	4	0.084555
1	96	0.084552
73	162	0.084545
79	57	0.084543
27	29	0.084543
14	23	0.084540
37	4	0.084539
86	174	0.084537
2	46	0.084525
89	96	0.084524
6	98	0.084517
55	167	0.084515
78	57	0.084514
42	100	0.084509
51	146	0.084501
51	153	0.084494
62	64	0.084492
24	193	0.084478
6	99	0.084467
77	19	0.084455
2	11	0.084432
69	198	0.084429
56	91	0.084413
56	106	0.084391
74	11	0.084388
7	171	0.084379
90	158	0.084365
16	15	0.084364
17	49	0.084362
23	137	0.084347
46	15	0.084344
19	2	0.084340
32	91	0.084338
51	103	0.084304
88	38	0.084297
61	122	0.084282
22	43	0.084278
29	110	0.084275
23	140	0.084270
34	39	0.084267
16	99	0.084262
57	153	0.084254
76	158	0.084246
5	130	0.084238
18	21	0.084229
91	117	0.084204
50	23	0.084202
17	123	0.084202
8	54	0.084178
30	197	0.084172
60	164	0.084162
5	95	0.084161
3	77	0.084154
5	140	0.084153
89	125	0.084147
40	26	0.084145
9	106	0.084139
2	49	0.084139
63	135	0.084117
16	127	0.084106
37	98	0.084098
55	137	0.084081
43	161	0.084078
68	2	0.084058
82	197	0.084055
69	155	0.084020
21	92	0.084016
37	45	0.084011
33	132	0.083989
71	100	0.083979
88	144	0.083977
12	19	0.083956
57	88	0.083950
9	129	0.083948
46	134	0.083945
79	25	0.083944
6	100	0.083939
5	6	0.083939
86	4	0.083917
38	119	0.083913
74	92	0.083898
4	165	0.083894
31	18	0.083889
23	153	0.083876
84	136	0.083842
38	100	0.083831
25	25	0.083824
49	15	0.083821
6	172	0.083810
75	188	0.083804
57	103	0.083802
88	160	0.083800
81	121	0.083800
10	110	0.083796
14	171	0.083795
62	196	0.083787
90	71	0.083783
83	3	0.083774
71	49	0.083774
76	106	0.083743
50	103	0.083733
91	171	0.083726
5	20	0.083720
36	114	0.083699
1	143	0.083670
76	88	0.083659
26	46	0.083657
24	42	0.083644
28	68	0.083639
53	131	0.083630
9	159	0.083618
32	92	0.083581
79	15	0.083578
91	124	0.083565
1	66	0.083544
27	25	0.083544
71	129	0.083530
5	125	0.083522
9	102	0.083507
86	131	0.083504
39	26	0.083503
23	27	0.083500
89	138	0.083490
10	119	0.083470
26	13	0.083452
86	64	0.083432
70	68	0.083425
67	71	0.083424
8	129	0.083418
20	189	0.083404
1	124	0.083397
86	165	0.083370
62	171	0.083361
16	119	0.083330
73	25	0.083322
55	9	0.083319
52	32	0.083304
87	18	0.083301
71	18	0.083283
25	125	0.083282
65	84	0.083281
20	111	0.083280
22	17	0.083269
52	26	0.083268
5	25	0.083261
55	159	0.083258
88	179	0.083232
3	136	0.083218
11	190	0.083209
71	143	0.083205
8	111	0.083205
38	41	0.083200
46	110	0.083191
22	49	0.083190
25	101	0.083176
24	53	0.083175
78	38	0.083168
50	127	0.083158
6	81	0.083145
86	151	0.083143
57	143	0.083132
54	135	0.083127
89	43	0.083110
35	127	0.083109
73	175	0.083099
75	64	0.083095
27	131	0.083094
30	28	0.083081
19	104	0.083080
45	16	0.083073
88	5	0.083073
29	36	0.083065
52	21	0.083065
1	13	0.083064
26	18	0.083062
12	6	0.083061
63	164	0.083057
91	135	0.083056
68	115	0.083042
38	136	0.083028
64	121	0.083025
21	99	0.083024
83	170	0.082996
26	43	0.082987
6	88	0.082978
68	6	0.082978
1	103	0.082947
36	49	0.082945
69	129	0.082924
23	148	0.082912
13	15	0.082911
89	127	0.082906
26	15	0.082892
6	8	0.082889
23	1	0.082879
35	130	0.082868
18	31	0.082867
78	64	0.082866
52	43	0.082865
56	128	0.082855
86	14	0.082838
88	193	0.082831
68	34	0.082818
20	22	0.082805
52	122	0.082801
42	39	0.082800
49	19	0.082776
25	114	0.082769
15	121	0.082768
86	149	0.082766
33	91	0.082764
30	57	0.082760
7	37	0.082759
3	152	0.082754
67	81	0.082742
14	47	0.082734
32	42	0.082716
62	116	0.082713
46	127	0.082710
3	71	0.082691
1	160	0.082686
31	39	0.082666
19	140	0.082664
5	153	0.082650
45	30	0.082642
52	88	0.082631
27	46	0.082626
39	106	0.082623
63	162	0.082619
87	125	0.082616
34	31	0.082613
88	64	0.082609
57	77	0.082603
12	129	0.082594
35	110	0.082577
69	147	0.082569
64	133	0.082565
35	101	0.082556
57	98	0.082549
8	29	0.082546
2	162	0.082543
67	68	0.082538
70	193	0.082533
40	180	0.082527
62	148	0.082490
88	127	0.082481
4	133	0.082455
45	37	0.082454
86	168	0.082449
27	10	0.082448
71	99	0.082445
68	181	0.082443
57	4	0.082441
3	28	0.082425
43	160	0.082389
42	121	0.082380
3	29	0.082378
5	155	0.082363
61	132	0.082358
57	133	0.082358
56	30	0.082353
48	188	0.082342
46	43	0.082322
26	133	0.082291
1	146	0.082285
79	18	0.082278
62	136	0.082252
90	125	0.082245
6	4	0.082243
4	53	0.082235
82	4	0.082231
70	177	0.082212
20	89	0.082207
49	39	0.082207
68	193	0.082191
15	103	0.082187
4	196	0.082185
57	151	0.082171
13	119	0.082170
76	38	0.082170
29	195	0.082155
22	16	0.082146
51	175	0.082133
5	151	0.082116
52	132	0.082103
22	124	0.082075
81	19	0.082075
54	132	0.082073
51	15	0.082064
42	95	0.082057
71	108	0.082036
69	174	0.082029
39	154	0.082014
64	135	0.082003
6	2	0.081999
7	175	0.081982
20	129	0.081980
47	154	0.081980
86	5	0.081970
6	56	0.081952
26	29	0.081944
89	95	0.081943
5	101	0.081942
56	116	0.081931
46	147	0.081909
67	107	0.081906
34	40	0.081906
40	96	0.081904
47	188	0.081876
69	190	0.081875
52	49	0.081873
58	11	0.081861
61	133	0.081844
51	149	0.081841
70	9	0.081838
27	116	0.081836
85	4	0.081830
75	99	0.081828
83	132	0.081825
91	155	0.081817
89	145	0.081810
49	48	0.081809
77	2	0.081804
27	181	0.081786
81	123	0.081758
32	132	0.081750
38	194	0.081748
53	105	0.081721
91	46	0.081709
17	64	0.081690
58	136	0.081679
8	40	0.081672
40	183	0.081672
40	143	0.081666
75	197	0.081663
88	194	0.081659
36	188	0.081653
73	38	0.081632
8	24	0.081628
86	103	0.081624
23	49	0.081612
45	40	0.081601
66	133	0.081588
1	101	0.081577
81	57	0.081547
8	39	0.081541
35	31	0.081529
1	167	0.081522
88	180	0.081517
47	164	0.081492
55	136	0.081488
41	194	0.081486
45	8	0.081485
54	16	0.081485
51	139	0.081481
68	43	0.081473
88	125	0.081472
5	50	0.081447
67	153	0.081443
58	197	0.081422
11	108	0.081417
68	96	0.081411
6	96	0.081406
72	196	0.081405
89	119	0.081398
88	24	0.081395
7	43	0.081385
2	10	0.081384
78	197	0.081379
27	54	0.081378
23	138	0.081369
29	46	0.081364
54	156	0.081363
77	92	0.081356
9	15	0.081352
10	164	0.081348
49	43	0.081330
67	177	0.081326
36	134	0.081320
25	92	0.081298
26	61	0.081298
7	132	0.081290
4	135	0.081278
64	164	0.081272
44	197	0.081268
19	98	0.081266
1	1	0.081252
6	92	0.081245
58	171	0.081242
68	40	0.081235
22	96	0.081228
78	88	0.081227
75	49	0.081224
41	100	0.081220
35	33	0.081219
21	159	0.081211
68	198	0.081198
61	121	0.081191
35	29	0.081191
20	193	0.081185
1	99	0.081180
17	162	0.081180
56	145	0.081174
11	103	0.081158
67	108	0.081153
38	130	0.081152
87	189	0.081151
43	121	0.081144
10	106	0.081143
56	180	0.081139
48	91	0.081106
47	25	0.081104
63	187	0.081102
27	141	0.081100
34	98	0.081099
24	91	0.081093
41	8	0.081079
85	184	0.081069
89	50	0.081066
69	139	0.081049
51	151	0.081045
12	28	0.081039
35	47	0.081032
20	117	0.081024
88	97	0.081013
43	166	0.081010
85	162	0.081009
56	57	0.080996
52	95	0.080995
52	40	0.080987
15	143	0.080964
5	171	0.080964
18	195	0.080955
40	185	0.080953
52	167	0.080935
68	112	0.080929
7	25	0.080921
57	183	0.080918
43	197	0.080914
88	138	0.080911
13	25	0.080897
81	184	0.080894
45	147	0.080886
6	15	0.080874
9	93	0.080872
80	130	0.080871
42	162	0.080861
12	21	0.080860
18	4	0.080829
72	6	0.080797
88	54	0.080796
73	147	0.080795
67	41	0.080785
89	189	0.080784
41	41	0.080760
64	189	0.080747
51	17	0.080745
35	191	0.080741
32	197	0.080738
38	115	0.080736
50	16	0.080730
89	54	0.080725
10	49	0.080721
13	152	0.080707
26	20	0.080705
70	128	0.080704
56	183	0.080700
45	170	0.080684
86	138	0.080678
52	18	0.080671
31	182	0.080662
89	139	0.080660
42	30	0.080651
40	169	0.080650
57	17	0.080627
1	64	0.080609
72	10	0.080608
43	130	0.080604
43	91	0.080590
50	9	0.080588
87	133	0.080582
63	171	0.080577
25	132	0.080566
83	191	0.080558
84	189	0.080556
52	133	0.080550
50	107	0.080544
61	190	0.080535
52	1	0.080533
6	5	0.080513
86	100	0.080495
57	175	0.080480
86	159	0.080479
35	194	0.080463
27	195	0.080457
18	45	0.080451
48	15	0.080445
86	186	0.080438
88	9	0.080431
4	170	0.080424
79	93	0.080401
13	188	0.080396
10	15	0.080395
36	88	0.080393
57	179	0.080390
1	12	0.080362
7	93	0.080361
4	118	0.080359
27	95	0.080358
27	16	0.080357
84	25	0.080344
50	149	0.080341
84	38	0.080338
45	20	0.080336
54	185	0.080330
65	127	0.080330
41	155	0.080323
45	36	0.080316
48	189	0.080312
88	155	0.080306
8	171	0.080302
38	134	0.080274
12	99	0.080274
69	47	0.080265
26	33	0.080264
51	163	0.080261
88	151	0.080253
6	155	0.080251
13	134	0.080248
49	191	0.080246
39	175	0.080238
80	88	0.080231
34	48	0.080228
72	110	0.080217
77	121	0.080200
64	120	0.080198
74	22	0.080193
91	17	0.080189
90	117	0.080184
64	163	0.080177
47	61	0.080159
82	93	0.080149
69	142	0.080141
14	130	0.080140
31	181	0.080139
64	134	0.080138
61	196	0.080116
63	129	0.080108
53	157	0.080108
52	91	0.080108
40	140	0.080092
89	177	0.080091
54	130	0.080075
17	18	0.080069
54	171	0.080042
45	134	0.080015
36	91	0.080001
87	188	0.079993
90	13	0.079968
34	29	0.079963
62	180	0.079956
84	3	0.079954
26	25	0.079944
87	122	0.079938
18	29	0.079933
36	123	0.079928
68	10	0.079926
76	165	0.079916
89	190	0.079900
12	10	0.079892
53	106	0.079886
90	193	0.079884
6	106	0.079881
23	125	0.079881
7	177	0.079876
84	18	0.079870
67	61	0.079852
68	54	0.079849
63	23	0.079847
62	150	0.079846
68	98	0.079841
22	194	0.079836
1	139	0.079831
68	171	0.079821
61	19	0.079821
13	127	0.079811
13	159	0.079783
52	33	0.079778
90	188	0.079773
14	39	0.079748
52	124	0.079746
86	13	0.079710
88	91	0.079697
37	136	0.079686
32	101	0.079680
35	24	0.079680
27	18	0.079679
44	106	0.079674
34	25	0.079672
82	38	0.079668
86	160	0.079662
68	72	0.079646
27	57	0.079634
78	147	0.079622
51	183	0.079621
21	18	0.079603
31	9	0.079593
23	126	0.079571
12	57	0.079559
30	25	0.079538
88	130	0.079525
27	43	0.079508
54	19	0.079500
20	53	0.079498
5	97	0.079495
22	127	0.079480
11	112	0.079462
52	111	0.079458
7	3	0.079446
62	154	0.079441
6	24	0.079424
67	171	0.079421
51	189	0.079418
71	34	0.079404
23	130	0.079396
5	14	0.079386
59	162	0.079385
67	2	0.079381
19	120	0.079371
44	96	0.079362
62	88	0.079310
31	25	0.079286
64	130	0.079285
76	152	0.079252
22	23	0.079247
70	43	0.079242
7	88	0.079242
41	147	0.079234
26	189	0.079226
50	151	0.079220
62	129	0.079208
88	68	0.079206
51	107	0.079198
38	23	0.079192
11	189	0.079191
36	4	0.079190
4	65	0.079187
34	8	0.079164
70	88	0.079158
23	123	0.079138
91	125	0.079138
63	122	0.079124
73	113	0.079122
73	122	0.079116
42	32	0.079100
84	54	0.079077
79	10	0.079072
81	45	0.079056
13	18	0.079047
88	93	0.079044
5	13	0.079042
3	81	0.079037
56	98	0.079034
42	24	0.079019
40	156	0.079009
54	127	0.078985
28	14	0.078982
62	133	0.078980
24	115	0.078978
11	127	0.078973
30	101	0.078958
57	129	0.078953
9	147	0.078952
70	191	0.078949
83	119	0.078932
11	10	0.078929
17	119	0.078929
53	5	0.078928
88	51	0.078921
59	122	0.078884
58	126	0.078880
45	104	0.078866
3	181	0.078860
44	175	0.078832
59	19	0.078824
59	121	0.078814
12	124	0.078808
1	46	0.078805
23	44	0.078792
55	187	0.078789
84	114	0.078784
51	2	0.078779
87	191	0.078759
74	114	0.078755
57	157	0.078740
88	28	0.078736
86	161	0.078720
53	193	0.078711
8	175	0.078699
32	111	0.078681
33	88	0.078677
15	123	0.078677
75	89	0.078675
48	135	0.078674
67	30	0.078669
52	39	0.078665
24	89	0.078649
86	157	0.078649
49	6	0.078648
22	195	0.078628
61	193	0.078598
1	155	0.078594
71	193	0.078590
18	35	0.078587
33	114	0.078580
33	101	0.078569
6	20	0.078561
14	32	0.078558
84	101	0.078547
81	175	0.078535
26	42	0.078529
72	54	0.078519
39	172	0.078511
18	132	0.078504
88	29	0.078502
28	111	0.078501
46	100	0.078490
51	13	0.078481
11	145	0.078472
50	147	0.078445
73	170	0.078430
5	8	0.078418
38	27	0.078405
50	130	0.078405
71	13	0.078370
74	110	0.078369
71	145	0.078365
55	171	0.078358
1	144	0.078347
89	64	0.078346
3	107	0.078339
41	6	0.078334
31	6	0.078334
56	53	0.078329
58	15	0.078325
6	147	0.078319
3	135	0.078319
60	170	0.078303
71	9	0.078302
5	156	0.078300
45	114	0.078297
89	144	0.078291
57	192	0.078289
10	155	0.078285
24	32	0.078284
86	61	0.078264
73	125	0.078248
47	170	0.078239
8	178	0.078235
66	135	0.078230
90	135	0.078197
25	135	0.078180
3	4	0.078173
80	152	0.078145
49	28	0.078139
67	98	0.078132
1	153	0.078106
31	96	0.078099
31	49	0.078092
83	4	0.078091
89	130	0.078082
50	15	0.078072
37	99	0.078062
45	159	0.078059
26	92	0.078056
87	193	0.078042
7	99	0.078040
27	92	0.078036
62	102	0.078035
11	141	0.078030
17	38	0.078026
2	70	0.078018
75	45	0.078018
4	98	0.078017
89	91	0.077999
10	88	0.077981
91	89	0.077979
68	77	0.077979
37	163	0.077978
69	107	0.077967
51	174	0.077955
70	71	0.077950
77	10	0.077945
8	88	0.077931
83	89	0.077917
91	93	0.077909
37	134	0.077901
88	61	0.077891
2	164	0.077889
56	43	0.077888
54	188	0.077881
78	136	0.077855
6	131	0.077852
22	101	0.077840
61	12	0.077839
62	17	0.077839
30	91	0.077820
61	124	0.077805
69	150	0.077789
3	69	0.077770
17	99	0.077766
5	131	0.077765
55	4	0.077746
88	6	0.077737
37	130	0.077713
33	197	0.077706
59	172	0.077705
49	117	0.077688
25	122	0.077686
79	162	0.077681
88	39	0.077655
61	169	0.077655
17	54	0.077637
54	176	0.077631
40	154	0.077605
1	130	0.077603
78	92	0.077601
1	138	0.077594
48	170	0.077579
69	194	0.077572
72	89	0.077571
24	133	0.077566
59	12	0.077562
9	110	0.077536
63	131	0.077533
46	19	0.077529
81	147	0.077527
76	121	0.077525
87	115	0.077524
56	68	0.077505
22	12	0.077467
85	158	0.077434
53	13	0.077433
5	16	0.077431
61	188	0.077408
62	125	0.077397
26	129	0.077395
63	188	0.077392
63	121	0.077378
1	44	0.077375
17	127	0.077361
5	17	0.077350
73	167	0.077347
18	38	0.077343
81	127	0.077329
54	133	0.077278
45	155	0.077262
83	93	0.077255
15	2	0.077250
3	157	0.077241
71	68	0.077240
61	135	0.077225
85	119	0.077224
21	197	0.077213
62	5	0.077208
19	123	0.077204
2	186	0.077198
49	195	0.077193
56	1	0.077175
86	91	0.077167
57	144	0.077162
8	43	0.077146
75	124	0.077145
80	197	0.077143
89	92	0.077143
7	92	0.077132
62	105	0.077132
82	114	0.077130
74	88	0.077121
6	103	0.077120
86	99	0.077119
51	159	0.077107
55	163	0.077106
19	121	0.077102
70	95	0.077099
89	28	0.077095
70	141	0.077094
88	88	0.077087
55	194	0.077086
26	31	0.077077
81	61	0.077077
75	93	0.077076
37	25	0.077065
5	160	0.077060
42	170	0.077034
56	45	0.077015
60	11	0.077003
52	36	0.077002
48	45	0.076991
1	88	0.076988
57	72	0.076986
55	190	0.076985
65	135	0.076974
5	173	0.076962
75	189	0.076960
29	28	0.076960
14	195	0.076928
71	92	0.076900
30	114	0.076888
46	159	0.076876
55	151	0.076871
72	71	0.076867
79	117	0.076867
30	132	0.076864
24	58	0.076862
48	49	0.076853
65	130	0.076834
19	143	0.076833
88	196	0.076830
1	5	0.076812
50	179	0.076812
2	23	0.076806
47	38	0.076796
49	31	0.076780
41	17	0.076777
8	68	0.076767
62	68	0.076761
68	39	0.076758
10	102	0.076746
13	38	0.076742
28	129	0.076731
70	104	0.076722
15	116	0.076710
56	71	0.076697
50	48	0.076689
5	106	0.076676
8	64	0.076674
2	120	0.076662
52	102	0.076652
5	24	0.076637
4	132	0.076636
79	164	0.076630
5	67	0.076626
84	188	0.076626
11	130	0.076604
61	159	0.076591
17	197	0.076573
12	135	0.076573
53	26	0.076571
42	41	0.076547
54	151	0.076547
86	124	0.076542
23	121	0.076537
51	4	0.076529
11	135	0.076525
27	194	0.076520
1	104	0.076497
54	163	0.076497
90	38	0.076496
45	136	0.076494
69	182	0.076491
69	72	0.076488
27	24	0.076477
9	18	0.076471
63	190	0.076465
35	6	0.076450
16	64	0.076429
62	191	0.076424
7	133	0.076423
64	196	0.076417
31	31	0.076414
43	187	0.076409
81	88	0.076392
55	156	0.076388
4	12	0.076387
38	189	0.076372
68	141	0.076361
4	102	0.076356
5	91	0.076346
1	132	0.076333
41	106	0.076331
90	122	0.076323
50	180	0.076317
36	197	0.076310
18	39	0.076304
20	124	0.076279
81	49	0.076276
83	38	0.076275
86	12	0.076272
16	10	0.076270
8	132	0.076267
21	119	0.076264
40	176	0.076254
69	44	0.076253
17	159	0.076243
50	4	0.076220
31	40	0.076215
62	124	0.076204
46	171	0.076196
86	44	0.076161
86	166	0.076130
86	25	0.076123
27	7	0.076120
8	38	0.076119
78	49	0.076114
91	53	0.076095
71	181	0.076091
56	64	0.076087
47	10	0.076073
38	123	0.076054
22	10	0.076053
37	19	0.076036
19	130	0.076034
6	18	0.076022
67	145	0.076021
5	158	0.076007
70	42	0.076005
64	131	0.075986
71	115	0.075980
21	15	0.075962
5	127	0.075961
79	114	0.075956
49	133	0.075955
6	171	0.075955
46	102	0.075953
79	121	0.075951
68	28	0.075934
88	158	0.075862
46	10	0.075862
9	178	0.075855
25	68	0.075852
38	16	0.075851
20	81	0.075835
39	102	0.075818
70	92	0.075802
26	115	0.075800
77	102	0.075800
71	41	0.075794
7	30	0.075792
23	131	0.075769
89	158	0.075753
52	57	0.075734
63	196	0.075729
68	128	0.075715
21	68	0.075688
91	188	0.075684
82	129	0.075681
50	8	0.075669
65	121	0.075668
50	109	0.075659
56	107	0.075654
78	45	0.075648
38	117	0.075638
84	15	0.075631
26	21	0.075625
69	100	0.075625
51	49	0.075623
15	147	0.075621
7	4	0.075604
54	160	0.075600
41	24	0.075597
54	152	0.075595
72	22	0.075592
81	3	0.075586
86	57	0.075565
83	10	0.075552
89	57	0.075549
19	124	0.075527
59	166	0.075526
48	152	0.075525
1	15	0.075522
27	61	0.075519
90	19	0.075513
41	164	0.075506
30	54	0.075487
54	184	0.075470
79	136	0.075463
34	112	0.075461
3	171	0.075459
22	125	0.075450
3	87	0.075447
4	100	0.075443
42	106	0.075436
86	98	0.075415
5	11	0.075412
3	106	0.075405
18	135	0.075404
89	178	0.075384
86	96	0.075372
55	10	0.075372
37	119	0.075357
67	95	0.075339
85	132	0.075338
18	99	0.075337
69	103	0.075332
1	145	0.075316
7	178	0.075316
56	2	0.075312
76	175	0.075309
11	144	0.075283
22	20	0.075277
68	38	0.075274
79	119	0.075259
89	197	0.075249
7	54	0.075246
66	126	0.075239
31	130	0.075232
89	68	0.075226
50	2	0.075223
38	30	0.075215
67	104	0.075203
71	22	0.075195
74	193	0.075195
54	140	0.075179
58	68	0.075172
37	10	0.075170
49	95	0.075161
88	183	0.075143
78	68	0.075139
14	38	0.075135
7	22	0.075133
14	45	0.075131
14	28	0.075100
6	107	0.075095
51	100	0.075083
21	127	0.075055
5	182	0.075041
62	135	0.075032
56	99	0.075015
84	119	0.075008
21	4	0.075005
7	14	0.075002
3	37	0.074994
67	44	0.074979
11	44	0.074975
42	27	0.074974
39	91	0.074957
43	114	0.074946
14	127	0.074945
86	158	0.074941
30	61	0.074932
76	25	0.074932
50	143	0.074912
57	145	0.074902
19	44	0.074900
17	15	0.074889
8	93	0.074882
55	19	0.074868
19	127	0.074865
71	98	0.074862
10	175	0.074852
73	132	0.074843
5	115	0.074840
41	32	0.074835
12	122	0.074828
55	150	0.074824
33	42	0.074804
79	129	0.074793
38	111	0.074768
75	2	0.074767
62	139	0.074766
8	4	0.074764
31	8	0.074760
68	25	0.074759
50	160	0.074740
24	81	0.074727
5	4	0.074725
45	17	0.074683
62	174	0.074671
43	168	0.074663
31	47	0.074660
90	81	0.074648
22	111	0.074647
19	125	0.074635
83	159	0.074630
17	93	0.074617
79	170	0.074617
85	135	0.074615
67	6	0.074614
89	188	0.074612
37	123	0.074608
62	57	0.074605
26	68	0.074604
7	117	0.074603
38	135	0.074602
14	95	0.074594
63	126	0.074592
46	47	0.074577
61	187	0.074577
68	117	0.074575
89	155	0.074568
69	99	0.074531
57	81	0.074529
73	68	0.074507
24	111	0.074505
1	136	0.074503
80	172	0.074500
58	26	0.074485
69	128	0.074478
43	123	0.074474
80	1	0.074473
89	183	0.074469
31	35	0.074458
23	157	0.074450
32	129	0.074450
74	163	0.074445
45	12	0.074435
5	145	0.074433
67	25	0.074410
1	41	0.074378
79	191	0.074373
15	145	0.074370
42	127	0.074370
52	147	0.074360
65	134	0.074349
44	98	0.074336
81	92	0.074332
49	111	0.074332
87	85	0.074318
3	108	0.074316
9	81	0.074308
38	6	0.074306
89	24	0.074305
75	61	0.074271
29	21	0.074253
80	19	0.074252
59	147	0.074252
45	194	0.074250
5	1	0.074240
75	114	0.074219
2	48	0.074216
54	4	0.074213
83	68	0.074197
29	113	0.074193
3	65	0.074191
5	148	0.074182
77	152	0.074179
4	21	0.074165
78	165	0.074163
53	102	0.074162
3	177	0.074160
19	27	0.074152
3	174	0.074151
34	18	0.074148
32	133	0.074133
3	14	0.074124
41	28	0.074123
28	89	0.074122
71	37	0.074121
71	144	0.074111
46	21	0.074108
1	16	0.074102
21	25	0.074091
41	13	0.074060
86	142	0.074053
73	49	0.074050
48	10	0.074040
78	129	0.074032
33	133	0.074028
75	57	0.073999
62	142	0.073999
80	92	0.073999
18	3	0.073997
42	43	0.073996
42	152	0.073989
9	38	0.073984
35	43	0.073979
69	88	0.073976
57	177	0.073972
5	3	0.073962
27	88	0.073957
42	164	0.073949
1	115	0.073943
20	125	0.073940
62	47	0.073932
47	189	0.073926
53	27	0.073921
65	64	0.073919
47	54	0.073911
70	98	0.073904
45	103	0.073886
54	167	0.073875
67	78	0.073867
86	94	0.073863
79	4	0.073855
75	131	0.073844
67	10	0.073842
66	121	0.073839
23	104	0.073814
67	46	0.073810
4	25	0.073795
35	25	0.073791
3	3	0.073780
43	151	0.073765
85	19	0.073762
74	61	0.073749
62	146	0.073735
38	127	0.073729
4	18	0.073724
71	42	0.073721
51	194	0.073714
1	142	0.073695
15	44	0.073693
35	10	0.073688
34	6	0.073653
7	129	0.073646
55	176	0.073644
50	100	0.073642
45	39	0.073636
86	187	0.073625
16	129	0.073611
62	184	0.073602
82	119	0.073597
14	96	0.073571
6	196	0.073570
6	168	0.073554
15	1	0.073547
48	4	0.073538
37	96	0.073511
52	4	0.073475
5	2	0.073470
44	91	0.073468
57	96	0.073456
27	22	0.073452
19	48	0.073443
46	91	0.073409
85	54	0.073370
70	40	0.073335
35	18	0.073322
22	33	0.073322
23	12	0.073320
49	34	0.073292
58	72	0.073286
43	154	0.073265
51	20	0.073259
68	31	0.073255
67	77	0.073229
35	96	0.073226
88	19	0.073214
64	122	0.073214
75	125	0.073211
76	164	0.073205
89	29	0.073205
8	3	0.073204
23	122	0.073199
23	189	0.073197
52	29	0.073197
75	135	0.073191
59	168	0.073183
70	28	0.073177
65	49	0.073174
57	107	0.073173
82	164	0.073156
34	130	0.073143
53	180	0.073122
56	35	0.073121
5	103	0.073119
67	54	0.073110
67	75	0.073102
70	99	0.073100
42	147	0.073094
73	110	0.073077
85	25	0.073063
11	17	0.073052
57	2	0.073043
23	127	0.073041
51	5	0.073032
58	71	0.073026
34	14	0.073023
4	9	0.073017
6	167	0.073004
71	88	0.072991
47	158	0.072988
6	42	0.072963
3	158	0.072962
61	168	0.072957
19	1	0.072928
4	26	0.072913
57	152	0.072896
1	170	0.072891
83	60	0.072885
82	45	0.072883
90	18	0.072876
28	93	0.072876
60	22	0.072875
1	91	0.072871
31	10	0.072869
47	4	0.072861
49	88	0.072854
41	16	0.072854
47	64	0.072854
82	170	0.072845
21	152	0.072844
55	119	0.072843
17	68	0.072840
70	11	0.072839
61	171	0.072830
34	10	0.072826
58	119	0.072815
51	44	0.072804
6	1	0.072801
57	99	0.072798
58	147	0.072796
7	192	0.072785
20	93	0.072773
6	144	0.072772
8	113	0.072763
73	118	0.072755
65	162	0.072754
14	167	0.072743
6	93	0.072742
87	117	0.072739
87	60	0.072721
56	54	0.072717
71	46	0.072713
81	64	0.072709
74	71	0.072689
69	149	0.072675
83	12	0.072659
7	29	0.072641
7	39	0.072634
42	134	0.072631
38	26	0.072622
86	88	0.072616
29	14	0.072615
4	169	0.072615
68	22	0.072611
42	123	0.072605
26	22	0.072596
2	184	0.072594
38	39	0.072590
31	43	0.072572
49	10	0.072511
89	179	0.072506
76	123	0.072505
51	25	0.072504
63	120	0.072502
54	9	0.072500
83	81	0.072499
64	172	0.072499
74	42	0.072499
91	18	0.072498
39	184	0.072493
58	22	0.072482
87	15	0.072480
26	35	0.072479
3	125	0.072476
5	193	0.072472
88	40	0.072457
62	143	0.072454
72	42	0.072449
56	192	0.072447
12	4	0.072447
84	93	0.072405
64	165	0.072405
28	131	0.072400
54	149	0.072377
50	44	0.072350
77	172	0.072342
15	26	0.072338
47	135	0.072333
18	19	0.072293
37	167	0.072287
6	25	0.072287
73	18	0.072284
66	23	0.072274
7	111	0.072257
79	159	0.072256
56	101	0.072240
68	89	0.072228
23	120	0.072228
21	54	0.072210
48	159	0.072202
26	39	0.072199
18	124	0.072197
13	170	0.072176
19	4	0.072172
1	43	0.072138
23	19	0.072123
38	20	0.072100
64	187	0.072099
17	155	0.072090
49	131	0.072088
1	125	0.072087
61	197	0.072083
8	117	0.072081
55	27	0.072080
52	193	0.072080
76	162	0.072076
5	54	0.072072
90	10	0.072072
27	11	0.072070
80	184	0.072066
51	10	0.072063
36	159	0.072053
56	108	0.072035
8	25	0.072021
15	125	0.072015
64	127	0.072002
87	42	0.072001
25	81	0.071996
14	18	0.071966
49	37	0.071951
78	25	0.071939
49	35	0.071939
60	23	0.071937
88	10	0.071931
3	129	0.071862
56	72	0.071852
6	63	0.071850
35	112	0.071839
45	121	0.071833
46	48	0.071828
56	61	0.071823
10	147	0.071804
11	12	0.071800
66	189	0.071795
22	36	0.071782
51	148	0.071774
61	123	0.071772
6	182	0.071764
36	18	0.071760
3	109	0.071756
51	161	0.071747
60	165	0.071738
54	48	0.071720
85	99	0.071704
87	198	0.071700
73	45	0.071680
27	128	0.071674
29	191	0.071669
6	40	0.071669
68	178	0.071658
3	93	0.071647
20	131	0.071646
77	106	0.071641
6	158	0.071628
3	131	0.071616
69	148	0.071597
62	144	0.071591
54	150	0.071590
46	4	0.071580
70	10	0.071557
62	4	0.071556
49	113	0.071544
22	117	0.071541
25	46	0.071535
25	89	0.071491
72	131	0.071473
73	135	0.071471
8	35	0.071465
35	49	0.071454
34	13	0.071454
41	43	0.071442
64	123	0.071427
57	106	0.071424
6	160	0.071421
20	122	0.071408
71	96	0.071399
7	34	0.071381
56	95	0.071378
70	46	0.071364
88	116	0.071363
16	25	0.071348
1	182	0.071347
73	129	0.071342
61	134	0.071337
55	49	0.071332
73	159	0.071327
86	148	0.071325
21	163	0.071321
91	92	0.071311
37	197	0.071309
45	33	0.071291
63	134	0.071288
62	81	0.071283
76	99	0.071277
66	130	0.071273
15	124	0.071256
56	34	0.071256
67	37	0.071245
64	170	0.071242
80	61	0.071228
71	104	0.071206
67	1	0.071190
64	197	0.071189
88	65	0.071188
23	145	0.071187
1	107	0.071186
9	136	0.071179
1	54	0.071178
65	152	0.071176
28	11	0.071176
9	25	0.071171
55	149	0.071167
4	155	0.071135
90	42	0.071133
53	143	0.071124
61	23	0.071120
71	39	0.071116
52	25	0.071103
57	61	0.071101
58	102	0.071100
57	131	0.071087
62	145	0.071069
70	64	0.071067
11	100	0.071058
46	167	0.071049
54	26	0.071044
46	197	0.071043
71	95	0.071033
39	197	0.071027
21	3	0.071025
14	98	0.071024
9	170	0.071014
60	162	0.071004
58	188	0.071004
18	119	0.070989
90	132	0.070987
36	119	0.070968
59	196	0.070950
29	88	0.070947
31	110	0.070946
55	140	0.070941
5	43	0.070934
49	96	0.070933
89	180	0.070931
83	15	0.070917
66	188	0.070902
91	122	0.070899
3	89	0.070898
55	48	0.070887
10	114	0.070863
57	101	0.070862
41	159	0.070856
90	155	0.070855
8	57	0.070847
63	26	0.070822
44	121	0.070822
59	67	0.070819
27	35	0.070812
77	15	0.070810
70	96	0.070807
15	100	0.070795
89	195	0.070789
60	19	0.070781
23	108	0.070767
79	45	0.070766
86	139	0.070758
3	141	0.070751
22	88	0.070747
22	19	0.070744
2	191	0.070729
29	131	0.070707
34	33	0.070706
41	170	0.070692
1	106	0.070691
66	123	0.070684
83	155	0.070679
82	132	0.070678
49	40	0.070672
81	152	0.070668
85	92	0.070666
47	18	0.070648
86	93	0.070648
21	155	0.070640
65	122	0.070634
49	25	0.070632
19	145	0.070622
3	30	0.070615
2	45	0.070615
11	9	0.070592
16	189	0.070585
42	98	0.070584
55	188	0.070579
6	173	0.070576
66	134	0.070573
11	132	0.070541
59	119	0.070539
14	19	0.070536
29	197	0.070526
38	40	0.070518
6	142	0.070514
4	134	0.070513
47	124	0.070506
64	188	0.070496
27	20	0.070495
21	188	0.070494
30	133	0.070493
10	170	0.070487
86	185	0.070480
46	96	0.070479
11	147	0.070474
61	125	0.070473
58	194	0.070473
57	57	0.070464
40	106	0.070454
62	11	0.070451
67	45	0.070449
91	16	0.070446
51	24	0.070440
28	196	0.070420
57	6	0.070415
45	29	0.070392
40	147	0.070389
89	10	0.070372
15	127	0.070363
89	41	0.070355
51	158	0.070353
73	114	0.070327
53	11	0.070327
36	136	0.070313
47	162	0.070309
19	3	0.070304
22	61	0.070303
8	99	0.070296
5	143	0.070280
79	49	0.070271
77	127	0.070261
40	126	0.070249
61	120	0.070241
22	119	0.070234
1	11	0.070234
88	34	0.070200
53	148	0.070194
65	187	0.070183
26	111	0.070178
66	120	0.070136
66	124	0.070114
1	61	0.070106
84	89	0.070105
69	4	0.070100
77	189	0.070096
67	128	0.070092
67	4	0.070080
71	91	0.070066
65	131	0.070063
54	5	0.070062
6	38	0.070052
11	27	0.070045
83	101	0.070043
22	92	0.070043
21	167	0.070037
62	155	0.070029
32	14	0.070029
32	68	0.070018
49	98	0.070016
39	88	0.070007
77	175	0.070007
30	46	0.069993
22	31	0.069987
22	35	0.069983
29	117	0.069975
49	30	0.069962
77	88	0.069951
3	40	0.069948
42	96	0.069942
15	34	0.069923
68	46	0.069908
62	100	0.069899
69	46	0.069886
54	154	0.069863
50	1	0.069861
81	165	0.069854
7	198	0.069850
64	190	0.069848
85	189	0.069836
56	3	0.069829
15	132	0.069826
30	89	0.069822
59	169	0.069813
62	151	0.069812
35	117	0.069802
12	25	0.069780
91	38	0.069774
57	54	0.069754
10	19	0.069750
1	4	0.069750
18	18	0.069739
8	33	0.069737
35	113	0.069723
66	185	0.069703
75	167	0.069698
63	124	0.069671
85	171	0.069666
39	114	0.069664
5	41	0.069663
57	1	0.069662
63	159	0.069659
50	148	0.069646
68	21	0.069643
66	49	0.069629
6	194	0.069624
38	3	0.069619
31	20	0.069617
24	11	0.069613
69	109	0.069597
69	25	0.069584
76	127	0.069572
79	89	0.069559
23	5	0.069555
50	178	0.069537
64	129	0.069528
73	10	0.069522
59	69	0.069511
81	158	0.069509
55	153	0.069489
64	49	0.069488
62	66	0.069486
1	3	0.069464
77	38	0.069458
44	130	0.069453
1	95	0.069453
24	85	0.069452
33	14	0.069447
74	57	0.069443
71	30	0.069443
2	133	0.069408
4	166	0.069405
66	122	0.069405
11	13	0.069386
6	145	0.069376
27	13	0.069374
38	99	0.069371
28	7	0.069365
73	155	0.069364
75	71	0.069360
71	43	0.069351
19	101	0.069302
69	143	0.069289
72	46	0.069275
1	135	0.069255
83	117	0.069243
84	81	0.069237
6	104	0.069236
52	113	0.069234
56	21	0.069232
42	47	0.069227
76	68	0.069227
15	141	0.069216
86	184	0.069211
64	48	0.069205
2	25	0.069198
56	96	0.069192
87	111	0.069184
26	91	0.069183
43	88	0.069157
35	95	0.069153
34	96	0.069141
81	15	0.069134
38	19	0.069129
4	123	0.069123
54	102	0.069122
81	134	0.069120
82	25	0.069102
71	198	0.069098
43	102	0.069089
40	91	0.069072
16	18	0.069069
4	172	0.069066
7	131	0.069052
51	45	0.069049
34	49	0.069045
3	34	0.069039
40	179	0.069026
18	28	0.069023
63	165	0.069016
31	24	0.069007
88	89	0.068975
51	180	0.068973
90	12	0.068969
36	127	0.068949
27	40	0.068937
27	31	0.068932
52	45	0.068930
67	141	0.068929
88	139	0.068889
63	169	0.068888
61	126	0.068878
64	124	0.068866
29	57	0.068859
66	164	0.068842
90	133	0.068839
58	127	0.068808
69	38	0.068788
12	3	0.068783
62	98	0.068779
30	64	0.068777
22	15	0.068775
14	3	0.068774
68	1	0.068756
83	135	0.068720
51	1	0.068718
23	129	0.068718
76	134	0.068715
70	35	0.068715
45	23	0.068677
31	46	0.068677
22	115	0.068653
52	110	0.068646
57	104	0.068638
85	38	0.068613
67	101	0.068595
71	71	0.068582
76	18	0.068578
41	47	0.068552
40	139	0.068548
85	188	0.068546
56	179	0.068531
14	15	0.068528
20	71	0.068517
86	125	0.068505
56	46	0.068500
16	89	0.068490
59	171	0.068484
4	50	0.068472
79	68	0.068449
66	170	0.068434
86	119	0.068408
66	48	0.068390
42	29	0.068387
46	92	0.068382
1	172	0.068373
18	88	0.068358
79	197	0.068357
91	132	0.068348
43	106	0.068331
13	155	0.068330
44	19	0.068329
16	93	0.068313
58	49	0.068309
20	42	0.068308
63	167	0.068308
51	116	0.068297
11	41	0.068296
67	178	0.068289
75	133	0.068286
70	198	0.068277
38	31	0.068264
86	122	0.068260
49	29	0.068252
67	91	0.068244
13	99	0.068241
67	29	0.068240
36	101	0.068239
83	54	0.068238
70	21	0.068238
16	132	0.068235
73	93	0.068199
67	115	0.068170
5	88	0.068169
83	163	0.068166
22	133	0.068166
23	38	0.068165
54	105	0.068117
4	191	0.068113
90	129	0.068104
38	13	0.068101
59	132	0.068088
89	12	0.068069
56	181	0.068067
11	15	0.068067
55	64	0.068065
58	187	0.068062
88	131	0.068031
5	139	0.068016
12	18	0.068015
23	96	0.068010
5	142	0.067998
27	17	0.067980
14	4	0.067978
73	99	0.067975
66	162	0.067974
60	12	0.067964
23	119	0.067959
22	189	0.067953
57	21	0.067948
66	26	0.067944
89	198	0.067900
35	195	0.067899
89	42	0.067878
16	4	0.067872
86	39	0.067865
41	29	0.067862
64	176	0.067861
31	95	0.067840
6	139	0.067827
4	195	0.067817
1	71	0.067811
49	110	0.067809
89	9	0.067805
11	14	0.067799
47	89	0.067789
82	99	0.067788
48	25	0.067782
11	6	0.067769
69	8	0.067768
15	37	0.067761
22	122	0.067756
26	89	0.067752
66	172	0.067716
39	123	0.067711
13	93	0.067705
15	133	0.067688
10	136	0.067688
65	48	0.067679
68	92	0.067673
56	115	0.067671
8	192	0.067659
22	39	0.067641
64	102	0.067638
86	43	0.067621
45	26	0.067612
86	143	0.067612
71	128	0.067599
89	39	0.067584
21	89	0.067583
76	172	0.067579
39	15	0.067574
63	49	0.067571
69	42	0.067553
34	191	0.067549
56	141	0.067546
81	38	0.067525
4	87	0.067516
49	91	0.067505
64	193	0.067498
54	155	0.067485
54	161	0.067479
5	42	0.067463
89	93	0.067444
90	196	0.067443
82	162	0.067441
78	162	0.067439
72	118	0.067434
9	4	0.067431
78	189	0.067421
42	19	0.067417
73	64	0.067410
70	5	0.067392
86	180	0.067388
55	47	0.067376
55	138	0.067375
84	193	0.067372
3	112	0.067371
2	165	0.067369
76	64	0.067367
27	39	0.067362
67	112	0.067358
34	113	0.067353
54	174	0.067347
56	41	0.067343
40	38	0.067325
71	8	0.067315
45	130	0.067309
41	195	0.067304
7	118	0.067301
25	129	0.067286
65	124	0.067285
15	190	0.067278
55	60	0.067267
63	193	0.067263
67	89	0.067251
26	198	0.067240
63	8	0.067237
58	173	0.067230
45	188	0.067222
2	50	0.067221
14	124	0.067220
26	131	0.067204
63	130	0.067175
3	58	0.067161
53	147	0.067137
85	93	0.067133
9	155	0.067130
55	14	0.067126
1	108	0.067122
2	123	0.067104
55	186	0.067104
62	6	0.067103
70	72	0.067092
62	27	0.067089
11	124	0.067088
20	97	0.067083
44	38	0.067082
77	158	0.067065
44	147	0.067063
90	15	0.067029
42	114	0.067017
50	47	0.067010
54	129	0.067000
59	190	0.066992
58	99	0.066992
45	171	0.066979
31	33	0.066970
9	89	0.066941
86	53	0.066938
6	115	0.066932
56	182	0.066931
84	159	0.066922
63	16	0.066891
66	197	0.066879
88	37	0.066876
42	21	0.066854
69	108	0.066828
38	195	0.066821
3	80	0.066814
45	13	0.066779
62	183	0.066772
86	28	0.066762
42	102	0.066758
49	3	0.066747
39	147	0.066747
14	99	0.066744
27	14	0.066735
24	14	0.066735
22	91	0.066733
2	135	0.066727
11	34	0.066727
70	6	0.066725
53	10	0.066724
61	15	0.066723
72	114	0.066719
67	21	0.066707
55	7	0.066705
4	72	0.066691
18	125	0.066681
67	53	0.066671
27	110	0.066659
50	177	0.066658
79	132	0.066646
68	35	0.066638
64	12	0.066638
9	167	0.066627
31	112	0.066624
82	15	0.066618
4	171	0.066615
2	100	0.066601
56	7	0.066599
55	160	0.066591
27	33	0.066589
62	95	0.066583
86	7	0.066577
65	19	0.066575
76	2	0.066565
72	93	0.066561
53	107	0.066560
71	11	0.066557
31	92	0.066543
48	38	0.066542
5	7	0.066529
78	4	0.066494
62	106	0.066492
62	61	0.066464
3	39	0.066459
22	24	0.066458
32	57	0.066456
87	113	0.066434
49	129	0.066432
80	57	0.066431
43	147	0.066426
51	99	0.066422
14	135	0.066418
22	29	0.066414
18	114	0.066413
41	26	0.066405
69	178	0.066384
31	13	0.066375
53	20	0.066338
2	98	0.066337
48	18	0.066332
62	179	0.066324
6	143	0.066323
86	104	0.066318
45	189	0.066317
2	12	0.066311
56	109	0.066299
76	6	0.066283
7	28	0.066273
4	96	0.066273
19	34	0.066272
62	192	0.066257
88	30	0.066227
56	29	0.066219
29	91	0.066215
4	70	0.066213
68	85	0.066199
14	122	0.066191
71	101	0.066191
51	6	0.066184
77	123	0.066181
86	155	0.066171
60	172	0.066159
70	31	0.066155
5	61	0.066153
21	101	0.066139
39	38	0.066136
26	196	0.066132
51	167	0.066119
5	129	0.066115
4	180	0.066115
13	89	0.066115
9	163	0.066110
1	97	0.066100
88	94	0.066093
37	127	0.066084
81	18	0.066081
64	169	0.066075
78	1	0.066075
70	33	0.066073
2	87	0.066059
89	38	0.066047
4	136	0.066045
32	89	0.066040
1	30	0.066037
56	44	0.066027
64	23	0.066012
54	106	0.066011
91	133	0.065994
81	99	0.065993
86	179	0.065981
69	193	0.065961
1	109	0.065941
5	144	0.065938
1	118	0.065928
6	46	0.065925
63	125	0.065923
45	4	0.065918
1	173	0.065912
54	47	0.065907
38	98	0.065905
11	125	0.065894
50	157	0.065881
62	21	0.065872
63	4	0.065865
18	49	0.065864
69	157	0.065860
64	166	0.065858
29	115	0.065842
85	68	0.065840
80	64	0.065822
11	5	0.065818
1	89	0.065818
62	24	0.065815
44	158	0.065809
51	109	0.065806
87	129	0.065797
71	118	0.065783
54	175	0.065781
44	172	0.065780
69	91	0.065779
71	28	0.065775
32	22	0.065773
72	101	0.065767
6	68	0.065754
26	53	0.065754
24	198	0.065749
17	188	0.065749
4	140	0.065744
35	115	0.065738
60	132	0.065737
64	171	0.065728
17	4	0.065724
45	6	0.065713
88	85	0.065696
26	64	0.065686
66	125	0.065679
91	114	0.065660
67	38	0.065650
32	64	0.065626
70	14	0.065614
91	19	0.065614
72	81	0.065606
82	189	0.065586
88	13	0.065581
60	124	0.065580
29	54	0.065560
78	93	0.065558
19	190	0.065557
33	129	0.065555
3	33	0.065529
42	48	0.065517
63	186	0.065512
71	141	0.065509
30	32	0.065480
53	179	0.065474
12	132	0.065467
9	125	0.065460
45	32	0.065427
86	29	0.065421
50	3	0.065394
14	114	0.065389
86	84	0.065384
60	122	0.065367
53	103	0.065359
77	49	0.065352
23	92	0.065344
29	196	0.065334
32	61	0.065325
2	102	0.065324
89	30	0.065320
18	91	0.065282
80	147	0.065266
63	123	0.065259
47	114	0.065238
2	66	0.065232
78	170	0.065219
71	72	0.065215
67	43	0.065207
40	130	0.065205
20	85	0.065195
63	127	0.065159
77	93	0.065155
48	155	0.065124
50	116	0.065110
62	109	0.065105
36	155	0.065098
65	125	0.065098
37	3	0.065096
24	97	0.065092
38	48	0.065081
9	60	0.065078
78	54	0.065069
3	31	0.065034
53	177	0.065026
68	118	0.065022
66	131	0.065010
30	68	0.065006
80	158	0.064976
34	115	0.064965
20	11	0.064962
52	96	0.064938
40	166	0.064914
7	114	0.064877
51	98	0.064875
84	171	0.064871
63	197	0.064867
59	124	0.064856
69	98	0.064853
63	22	0.064849
65	123	0.064839
54	153	0.064838
21	93	0.064834
47	93	0.064833
66	102	0.064827
1	133	0.064826
1	20	0.064809
83	114	0.064803
86	45	0.064797
42	155	0.064783
15	104	0.064779
1	158	0.064772
57	109	0.064767
9	77	0.064760
43	184	0.064758
7	36	0.064757
17	136	0.064753
29	129	0.064747
51	3	0.064743
70	4	0.064740
47	125	0.064739
74	101	0.064736
4	47	0.064735
88	141	0.064733
6	66	0.064721
79	155	0.064713
77	134	0.064696
12	93	0.064686
8	114	0.064685
75	171	0.064672
19	5	0.064670
91	13	0.064666
63	14	0.064654
68	99	0.064648
62	131	0.064648
28	193	0.064646
50	5	0.064629
57	30	0.064617
52	98	0.064611
7	38	0.064595
45	127	0.064586
83	45	0.064584
1	152	0.064569
46	98	0.064568
51	14	0.064566
64	26	0.064535
51	143	0.064531
17	171	0.064528
20	58	0.064528
45	167	0.064516
12	61	0.064510
86	177	0.064509
67	34	0.064508
64	125	0.064507
85	89	0.064499
1	67	0.064490
5	118	0.064466
8	61	0.064444
27	196	0.064436
42	28	0.064431
90	66	0.064419
83	129	0.064393
41	95	0.064376
29	22	0.064352
15	130	0.064342
53	14	0.064329
72	11	0.064317
80	93	0.064305
50	131	0.064305
66	163	0.064301
55	13	0.064289
17	89	0.064268
5	5	0.064256
85	124	0.064254
56	32	0.064247
4	116	0.064246
18	92	0.064244
41	121	0.064235
60	147	0.064214
18	133	0.064210
15	27	0.064200
11	122	0.064195
5	72	0.064191
50	13	0.064189
76	188	0.064147
32	46	0.064136
8	133	0.064132
59	123	0.064121
48	61	0.064105
15	112	0.064100
1	37	0.064095
70	89	0.064088
67	99	0.064087
86	147	0.064067
45	43	0.064062
40	197	0.064057
45	24	0.064047
79	189	0.064039
62	175	0.064032
63	11	0.064016
74	46	0.064010
1	28	0.064009
15	122	0.064007
50	49	0.063996
40	187	0.063989
31	14	0.063982
36	3	0.063980
43	92	0.063980
24	93	0.063977
80	4	0.063973
35	14	0.063963
48	92	0.063956
3	50	0.063951
78	164	0.063939
15	119	0.063926
24	71	0.063923
89	131	0.063923
8	36	0.063902
69	151	0.063880
46	38	0.063870
34	95	0.063867
34	20	0.063858
68	93	0.063843
50	108	0.063840
74	89	0.063832
87	71	0.063823
69	101	0.063816
82	68	0.063810
16	68	0.063801
48	171	0.063786
12	114	0.063780
34	24	0.063775
26	81	0.063756
11	45	0.063747
1	117	0.063742
33	89	0.063732
68	110	0.063729
1	29	0.063711
46	155	0.063703
86	8	0.063688
32	114	0.063668
58	101	0.063667
44	165	0.063659
89	194	0.063650
59	120	0.063639
55	105	0.063638
69	41	0.063632
32	11	0.063622
13	4	0.063617
8	31	0.063613
22	57	0.063587
89	157	0.063585
22	21	0.063582
32	93	0.063577
78	99	0.063572
55	185	0.063566
51	160	0.063563
85	159	0.063562
41	102	0.063544
86	116	0.063540
58	73	0.063531
8	14	0.063524
58	69	0.063521
48	124	0.063500
47	99	0.063499
58	131	0.063494
25	93	0.063487
9	124	0.063486
41	48	0.063482
51	144	0.063473
3	60	0.063473
63	136	0.063458
66	129	0.063455
56	80	0.063453
86	31	0.063422
69	92	0.063421
61	136	0.063416
24	131	0.063414
87	196	0.063394
4	154	0.063390
65	56	0.063380
19	96	0.063380
51	147	0.063373
57	45	0.063366
5	92	0.063349
27	91	0.063342
38	33	0.063333
42	26	0.063333
62	53	0.063320
75	163	0.063291
9	99	0.063289
51	179	0.063285
54	142	0.063284
25	42	0.063281
73	171	0.063276
73	6	0.063273
2	146	0.063273
40	168	0.063268
59	70	0.063267
74	2	0.063252
80	121	0.063247
34	11	0.063236
41	130	0.063223
44	88	0.063221
80	165	0.063221
25	133	0.063220
7	31	0.063218
55	155	0.063208
35	36	0.063202
62	2	0.063200
11	104	0.063176
87	22	0.063160
66	196	0.063158
44	102	0.063156
67	192	0.063149
70	117	0.063132
68	33	0.063127
67	39	0.063113
89	51	0.063109
82	14	0.063103
67	181	0.063097
75	81	0.063093
67	40	0.063090
11	111	0.063084
63	119	0.063078
76	45	0.063068
42	4	0.063065
27	68	0.063056
5	104	0.063055
54	158	0.063051
11	37	0.063040
4	73	0.063038
86	30	0.063033
68	53	0.063013
67	118	0.062977
74	93	0.062973
78	188	0.062970
48	167	0.062969
39	165	0.062959
68	84	0.062952
88	129	0.062922
81	189	0.062918
63	147	0.062915
9	114	0.062904
45	123	0.062888
3	42	0.062880
65	12	0.062872
68	66	0.062868
71	89	0.062858
83	124	0.062846
81	93	0.062834
83	171	0.062826
65	14	0.062810
23	23	0.062808
26	11	0.062798
27	112	0.062797
23	190	0.062789
71	64	0.062788
74	196	0.062782
26	128	0.062778
6	39	0.062775
51	88	0.062769
91	7	0.062763
89	141	0.062755
71	10	0.062747
52	64	0.062742
54	197	0.062736
27	21	0.062706
87	97	0.062701
37	135	0.062695
24	196	0.062678
19	116	0.062672
65	94	0.062669
58	10	0.062669
41	98	0.062667
42	159	0.062660
2	73	0.062659
34	131	0.062657
2	170	0.062652
39	10	0.062634
30	93	0.062626
67	92	0.062625
60	121	0.062619
23	144	0.062617
62	71	0.062616
5	93	0.062587
4	105	0.062562
34	47	0.062549
55	84	0.062547
84	167	0.062541
54	64	0.062538
80	175	0.062534
66	190	0.062527
86	17	0.062526
88	60	0.062519
16	125	0.062517
11	3	0.062505
90	77	0.062496
41	21	0.062493
12	54	0.062491
86	34	0.062478
72	2	0.062466
54	195	0.062462
3	38	0.062459
69	177	0.062457
54	13	0.062447
59	159	0.062436
55	128	0.062433
26	85	0.062422
86	38	0.062419
69	153	0.062417
53	6	0.062413
50	25	0.062411
2	132	0.062403
43	134	0.062402
80	15	0.062402
47	152	0.062382
46	135	0.062367
82	89	0.062356
65	7	0.062338
6	21	0.062337
29	11	0.062328
66	127	0.062269
50	104	0.062236
89	61	0.062234
11	4	0.062216
39	170	0.062206
3	72	0.062196
6	77	0.062194
86	144	0.062163
4	58	0.062158
47	159	0.062158
50	194	0.062153
55	102	0.062131
12	42	0.062127
16	124	0.062107
72	72	0.062104
4	64	0.062102
86	178	0.062096
21	136	0.062093
56	92	0.062092
1	69	0.062080
7	35	0.062079
76	170	0.062073
2	19	0.062064
49	18	0.062061
53	17	0.062061
5	107	0.062045
89	34	0.062045
84	68	0.062041
23	47	0.062041
64	167	0.062038
11	18	0.062031
48	125	0.062027
77	45	0.062006
40	19	0.061996
89	116	0.061976
87	78	0.061975
76	49	0.061974
89	196	0.061970
77	147	0.061946
42	10	0.061940
49	41	0.061933
8	22	0.061929
87	77	0.061920
4	137	0.061919
62	152	0.061905
39	134	0.061898
63	102	0.061881
2	72	0.061857
57	182	0.061851
45	100	0.061845
41	12	0.061840
7	113	0.061820
65	172	0.061819
36	92	0.061784
65	120	0.061775
45	28	0.061771
13	163	0.061766
57	118	0.061753
36	189	0.061749
51	177	0.061738
15	99	0.061713
82	81	0.061711
69	20	0.061697
49	92	0.061695
62	54	0.061692
33	131	0.061682
83	53	0.061678
62	96	0.061655
19	122	0.061655
63	10	0.061645
67	117	0.061640
84	46	0.061635
76	15	0.061629
37	189	0.061620
55	6	0.061619
89	19	0.061617
85	15	0.061615
36	163	0.061611
87	14	0.061598
85	129	0.061569
43	38	0.061566
85	81	0.061562
54	27	0.061560
16	135	0.061543
4	131	0.061540
46	88	0.061539
81	170	0.061520
68	111	0.061519
20	77	0.061510
35	11	0.061502
54	193	0.061496
32	54	0.061487
29	111	0.061480
31	131	0.061477
74	4	0.061472
57	95	0.061472
38	15	0.061448
38	17	0.061448
18	32	0.061446
91	193	0.061440
53	109	0.061439
74	54	0.061422
71	14	0.061415
69	104	0.061403
34	129	0.061391
1	177	0.061389
49	197	0.061382
14	125	0.061375
58	195	0.061360
50	17	0.061352
45	102	0.061349
58	8	0.061347
64	15	0.061305
67	14	0.061297
91	15	0.061292
23	34	0.061289
20	14	0.061275
61	11	0.061274
46	18	0.061272
86	81	0.061259
83	125	0.061254
8	198	0.061254
70	93	0.061245
53	195	0.061237
64	195	0.061213
9	3	0.061212
15	144	0.061209
39	4	0.061204
51	141	0.061198
62	103	0.061188
60	196	0.061188
83	188	0.061177
45	191	0.061161
16	101	0.061157
11	23	0.061143
86	163	0.061131
80	99	0.061129
18	15	0.061119
27	191	0.061109
9	46	0.061093
75	122	0.061087
54	49	0.061086
59	133	0.061082
80	123	0.061079
72	4	0.061069
67	72	0.061066
56	37	0.061063
44	123	0.061057
43	25	0.061056
47	122	0.061049
59	101	0.061042
4	194	0.061040
10	92	0.061038
58	67	0.061032
84	135	0.061031
62	91	0.061011
64	136	0.060978
56	84	0.060978
41	23	0.060975
19	141	0.060973
70	101	0.060972
57	28	0.060969
29	61	0.060954
7	33	0.060942
65	4	0.060934
7	196	0.060933
80	45	0.060909
27	64	0.060909
49	33	0.060909
58	156	0.060908
77	64	0.060903
61	147	0.060900
68	3	0.060891
19	131	0.060886
90	97	0.060865
4	124	0.060865
84	163	0.060856
61	119	0.060854
1	77	0.060845
49	38	0.060833
86	35	0.060831
91	71	0.060829
46	124	0.060824
49	36	0.060820
61	173	0.060817
35	197	0.060814
36	57	0.060811
69	24	0.060794
89	88	0.060779
79	188	0.060772
40	121	0.060760
69	144	0.060754
56	118	0.060751
43	4	0.060737
66	169	0.060719
89	37	0.060688
19	95	0.060686
46	25	0.060681
8	131	0.060662
85	18	0.060645
34	92	0.060641
90	198	0.060640
26	14	0.060637
33	93	0.060631
62	158	0.060629
28	114	0.060612
10	54	0.060595
63	152	0.060585
4	149	0.060584
10	163	0.060578
68	42	0.060570
18	68	0.060563
11	48	0.060557
72	14	0.060549
48	64	0.060548
55	184	0.060542
55	77	0.060520
22	197	0.060508
31	11	0.060485
59	197	0.060478
66	184	0.060448
35	46	0.060445
64	159	0.060436
76	89	0.060424
7	89	0.060421
4	150	0.060405
5	71	0.060403
54	183	0.060395
57	91	0.060395
55	57	0.060388
23	46	0.060374
10	25	0.060373
57	43	0.060371
73	89	0.060368
51	104	0.060364
55	26	0.060315
4	152	0.060307
29	68	0.060306
89	89	0.060285
83	167	0.060284
86	16	0.060280
79	54	0.060276
23	95	0.060276
65	81	0.060269
51	145	0.060268
11	16	0.060263
5	109	0.060251
42	119	0.060244
11	96	0.060239
50	145	0.060236
52	114	0.060227
54	2	0.060224
59	192	0.060219
10	38	0.060213
6	108	0.060201
79	124	0.060196
24	65	0.060171
79	135	0.060171
76	155	0.060165
43	10	0.060158
24	60	0.060148
91	129	0.060145
57	108	0.060144
72	77	0.060142
50	141	0.060139
6	109	0.060136
43	165	0.060132
73	163	0.060127
47	171	0.060126
58	161	0.060101
8	110	0.060098
58	9	0.060096
30	14	0.060093
60	133	0.060092
16	133	0.060054
65	50	0.060032
7	71	0.060022
14	14	0.060010
34	43	0.060005
57	14	0.060004
82	125	0.060004
61	161	0.059999
55	148	0.059995
80	18	0.059987
11	98	0.059981
65	188	0.059956
62	14	0.059931
41	4	0.059921
58	137	0.059921
50	45	0.059906
82	124	0.059905
51	18	0.059902
59	135	0.059890
15	12	0.059879
50	99	0.059878
53	100	0.059873
80	38	0.059871
57	46	0.059871
75	54	0.059869
21	81	0.059865
53	2	0.059858
87	50	0.059857
66	171	0.059851
42	188	0.059842
8	71	0.059831
60	190	0.059825
44	4	0.059825
42	197	0.059815
57	66	0.059805
68	60	0.059783
66	136	0.059771
65	170	0.059760
43	127	0.059758
73	193	0.059748
41	96	0.059744
49	21	0.059740
62	45	0.059739
49	49	0.059739
40	102	0.059737
54	143	0.059735
23	8	0.059721
73	57	0.059721
10	167	0.059718
50	10	0.059702
65	63	0.059662
12	89	0.059649
57	53	0.059643
11	19	0.059623
54	1	0.059604
55	11	0.059603
64	147	0.059601
62	107	0.059601
68	65	0.059600
6	37	0.059585
40	10	0.059583
88	81	0.059582
4	15	0.059551
69	18	0.059527
57	117	0.059516
52	61	0.059495
54	6	0.059493
28	81	0.059463
65	75	0.059461
58	176	0.059459
58	25	0.059447
61	131	0.059423
11	95	0.059422
54	103	0.059421
4	4	0.059419
57	115	0.059405
2	190	0.059402
2	52	0.059397
82	135	0.059384
1	171	0.059383
1	174	0.059382
7	66	0.059380
39	127	0.059369
90	114	0.059368
9	122	0.059352
58	70	0.059346
1	157	0.059346
6	22	0.059332
14	25	0.059325
23	181	0.059317
27	198	0.059313
81	54	0.059290
1	112	0.059283
1	14	0.059278
9	66	0.059269
8	53	0.059264
80	49	0.059256
65	198	0.059254
52	81	0.059250
58	48	0.059249
79	1	0.059242
64	168	0.059242
12	64	0.059238
84	124	0.059229
3	84	0.059229
3	36	0.059224
76	93	0.059216
86	145	0.059200
56	50	0.059198
53	48	0.059197
41	134	0.059197
19	12	0.059192
31	195	0.059189
38	95	0.059188
87	94	0.059188
4	71	0.059184
21	189	0.059161
44	127	0.059160
65	10	0.059158
67	42	0.059117
30	22	0.059107
64	161	0.059104
38	45	0.059100
1	50	0.059099
8	89	0.059098
55	24	0.059072
13	136	0.059063
32	131	0.059060
50	20	0.059049
64	119	0.059037
26	114	0.059028
87	131	0.059008
51	96	0.059000
86	190	0.058999
1	70	0.058991
19	144	0.058990
27	89	0.058979
42	38	0.058975
91	81	0.058969
2	194	0.058966
4	138	0.058961
77	18	0.058940
4	8	0.058939
11	99	0.058938
8	28	0.058927
77	165	0.058909
19	38	0.058900
37	42	0.058868
91	10	0.058868
53	116	0.058865
88	58	0.058865
26	28	0.058840
88	157	0.058832
39	57	0.058811
58	4	0.058809
69	96	0.058800
69	116	0.058799
22	18	0.058798
55	5	0.058793
35	131	0.058783
60	67	0.058783
41	188	0.058750
22	68	0.058736
38	29	0.058721
69	73	0.058715
76	159	0.058694
89	129	0.058692
77	25	0.058688
11	30	0.058660
70	36	0.058658
6	11	0.058643
87	66	0.058639
69	95	0.058637
7	81	0.058632
55	91	0.058622
67	3	0.058615
89	97	0.058604
15	3	0.058583
66	12	0.058571
76	189	0.058567
26	71	0.058564
55	161	0.058562
71	40	0.058541
29	89	0.058528
53	144	0.058490
51	95	0.058488
23	88	0.058483
3	7	0.058477
4	168	0.058476
64	194	0.058475
4	161	0.058467
14	132	0.058438
3	35	0.058437
31	129	0.058436
18	122	0.058430
20	66	0.058418
39	49	0.058411
86	189	0.058408
40	25	0.058405
89	71	0.058400
56	38	0.058381
43	175	0.058376
29	93	0.058374
46	125	0.058352
65	171	0.058351
58	100	0.058321
26	58	0.058309
15	191	0.058299
64	16	0.058293
47	132	0.058292
57	3	0.058284
10	189	0.058276
56	39	0.058275
16	114	0.058269
3	92	0.058261
87	65	0.058255
28	53	0.058252
19	189	0.058230
53	182	0.058230
34	117	0.058227
2	47	0.058223
65	176	0.058200
13	68	0.058199
56	78	0.058199
13	3	0.058190
90	50	0.058167
26	7	0.058165
38	132	0.058157
23	42	0.058135
77	188	0.058132
53	25	0.058129
48	89	0.058120
50	144	0.058104
86	20	0.058091
26	193	0.058091
68	113	0.058074
34	46	0.058055
85	163	0.058054
31	113	0.058040
2	159	0.058038
33	68	0.058036
71	112	0.058027
9	71	0.058021
63	166	0.058013
82	159	0.058011
77	99	0.057994
62	77	0.057989
21	124	0.057989
76	136	0.057981
63	48	0.057980
82	188	0.057978
64	105	0.057977
70	61	0.057967
81	164	0.057964
53	1	0.057964
23	10	0.057956
62	25	0.057953
73	61	0.057946
1	39	0.057938
78	132	0.057917
58	146	0.057917
5	38	0.057914
62	99	0.057910
31	194	0.057901
12	14	0.057893
66	15	0.057889
11	8	0.057849
59	188	0.057844
53	3	0.057841
17	167	0.057840
57	44	0.057836
2	134	0.057835
19	45	0.057810
9	132	0.057809
14	92	0.057802
86	85	0.057800
65	3	0.057793
3	32	0.057780
31	197	0.057780
37	101	0.057770
15	41	0.057746
45	38	0.057744
19	9	0.057737
79	3	0.057720
86	167	0.057703
58	160	0.057683
51	41	0.057656
24	118	0.057646
68	101	0.057637
91	66	0.057615
60	166	0.057611
53	191	0.057595
59	72	0.057592
53	18	0.057589
85	101	0.057577
73	133	0.057560
76	61	0.057551
52	14	0.057543
3	175	0.057526
88	31	0.057518
74	128	0.057494
23	15	0.057489
2	124	0.057462
49	99	0.057460
35	129	0.057455
6	174	0.057446
9	175	0.057443
65	57	0.057442
15	10	0.057440
25	14	0.057432
10	4	0.057431
81	119	0.057430
69	9	0.057426
80	127	0.057425
16	3	0.057405
28	128	0.057374
20	114	0.057365
38	96	0.057357
83	189	0.057346
50	24	0.057334
19	49	0.057334
66	165	0.057320
77	68	0.057301
1	141	0.057300
54	10	0.057294
86	188	0.057289
57	141	0.057280
55	3	0.057278
81	25	0.057277
43	15	0.057271
29	7	0.057268
22	64	0.057267
53	178	0.057258
15	4	0.057247
35	28	0.057238
86	54	0.057233
1	93	0.057227
50	98	0.057226
26	36	0.057226
58	155	0.057212
63	184	0.057209
65	164	0.057203
45	119	0.057191
91	131	0.057162
47	68	0.057123
8	42	0.057117
74	81	0.057114
26	97	0.057113
91	22	0.057100
44	25	0.057059
6	85	0.057057
23	41	0.057031
63	168	0.057025
64	4	0.057019
63	84	0.056997
53	108	0.056992
69	17	0.056987
68	11	0.056958
59	25	0.056953
55	195	0.056952
51	43	0.056938
88	22	0.056923
89	40	0.056917
8	118	0.056916
82	155	0.056915
60	69	0.056909
90	78	0.056907
14	133	0.056897
49	193	0.056893
90	7	0.056886
71	191	0.056858
81	188	0.056853
61	186	0.056846
69	145	0.056829
71	35	0.056815
2	26	0.056803
58	27	0.056786
44	92	0.056772
47	133	0.056763
53	104	0.056757
70	2	0.056749
88	182	0.056744
64	184	0.056735
6	175	0.056733
59	99	0.056729
1	129	0.056709
46	3	0.056707
19	19	0.056699
15	9	0.056699
88	14	0.056697
31	22	0.056680
54	146	0.056679
39	45	0.056662
33	22	0.056642
90	60	0.056637
25	22	0.056630
2	171	0.056628
79	131	0.056624
61	8	0.056619
70	54	0.056604
30	129	0.056602
10	99	0.056598
57	29	0.056596
24	114	0.056589
55	28	0.056589
69	11	0.056572
59	97	0.056566
57	34	0.056561
37	18	0.056560
80	25	0.056560
39	152	0.056559
78	159	0.056555
68	14	0.056540
87	51	0.056531
43	18	0.056523
44	10	0.056516
52	38	0.056473
20	78	0.056472
64	64	0.056438
15	5	0.056430
56	178	0.056429
90	128	0.056424
19	119	0.056418
68	75	0.056402
26	118	0.056399
88	15	0.056377
28	71	0.056336
27	53	0.056328
85	125	0.056326
5	89	0.056321
66	119	0.056309
4	20	0.056308
5	29	0.056282
71	93	0.056263
7	101	0.056262
65	15	0.056260
23	6	0.056260
85	46	0.056257
18	197	0.056250
58	192	0.056245
23	9	0.056241
2	71	0.056237
41	123	0.056237
43	119	0.056225
47	3	0.056219
64	185	0.056210
1	131	0.056196
1	40	0.056195
53	49	0.056184
89	31	0.056179
62	80	0.056165
69	22	0.056163
53	145	0.056162
75	118	0.056160
43	45	0.056151
86	19	0.056143
17	101	0.056143
63	9	0.056141
15	98	0.056124
26	93	0.056120
75	101	0.056116
31	88	0.056110
30	193	0.056095
59	73	0.056083
24	66	0.056058
51	157	0.056052
10	3	0.056042
39	188	0.056037
68	36	0.056015
1	31	0.056012
54	148	0.056008
48	163	0.056007
27	93	0.055997
88	71	0.055985
4	6	0.055982
88	35	0.055962
34	22	0.055959
28	97	0.055954
85	167	0.055953
53	197	0.055939
11	38	0.055936
64	186	0.055935
78	124	0.055909
34	118	0.055902
49	32	0.055901
35	21	0.055894
61	49	0.055888
6	34	0.055878
38	125	0.055875
18	89	0.055853
79	167	0.055816
1	81	0.055813
23	85	0.055772
72	198	0.055766
77	61	0.055759
63	155	0.055758
11	40	0.055758
85	155	0.055743
38	36	0.055731
42	91	0.055727
19	23	0.055724
38	10	0.055721
67	110	0.055713
5	69	0.055708
35	92	0.055667
84	125	0.055658
53	88	0.055658
9	135	0.055649
69	43	0.055642
7	110	0.055641
6	101	0.055638
1	87	0.055617
85	114	0.055613
34	194	0.055609
39	164	0.055579
42	171	0.055577
48	54	0.055574
61	129	0.055568
60	119	0.055566
19	37	0.055562
56	89	0.055548
21	132	0.055523
23	182	0.055520
59	8	0.055520
91	97	0.055513
50	195	0.055505
5	175	0.055500
57	78	0.055466
69	3	0.055449
39	99	0.055445
38	124	0.055444
51	108	0.055435
76	57	0.055434
60	171	0.055432
91	12	0.055420
29	32	0.055414
3	70	0.055411
19	8	0.055404
43	57	0.055404
24	77	0.055399
44	152	0.055392
62	104	0.055391
55	197	0.055387
41	127	0.055337
51	195	0.055337
22	131	0.055325
88	20	0.055320
6	157	0.055319
74	72	0.055295
23	25	0.055275
4	148	0.055275
40	88	0.055269
60	135	0.055266
88	17	0.055264
10	68	0.055261
66	193	0.055241
12	101	0.055236
56	117	0.055235
5	94	0.055233
59	15	0.055232
1	34	0.055228
10	14	0.055224
57	89	0.055218
78	89	0.055217
75	1	0.055200
70	110	0.055185
5	108	0.055185
54	131	0.055170
47	167	0.055161
51	38	0.055160
19	47	0.055159
63	18	0.055154
85	53	0.055134
24	84	0.055132
61	160	0.055132
48	122	0.055126
44	45	0.055120
34	111	0.055117
25	53	0.055105
30	131	0.055102
44	15	0.055099
83	85	0.055098
67	85	0.055079
48	3	0.055075
3	94	0.055065
29	64	0.055061
50	101	0.055048
51	178	0.055048
56	33	0.055046
62	177	0.055035
39	158	0.055030
1	181	0.055025
59	68	0.055022
38	129	0.055021
60	188	0.054995
91	77	0.054978
90	131	0.054957
62	101	0.054951
61	10	0.054921
31	191	0.054914
61	4	0.054914
76	10	0.054912
46	114	0.054905
45	41	0.054888
63	7	0.054869
33	57	0.054862
70	111	0.054857
52	11	0.054857
75	14	0.054848
27	193	0.054846
55	106	0.054825
5	174	0.054821
24	7	0.054809
34	7	0.054808
12	133	0.054801
2	118	0.054797
85	193	0.054781
2	80	0.054766
22	129	0.054764
73	196	0.054752
27	97	0.054746
80	189	0.054737
80	164	0.054723
46	163	0.054721
71	4	0.054706
57	31	0.054705
55	81	0.054701
44	162	0.054676
60	123	0.054660
31	21	0.054650
53	99	0.054649
65	186	0.054629
44	57	0.054618
73	71	0.054612
2	9	0.054608
81	136	0.054593
69	61	0.054589
75	22	0.054589
39	162	0.054579
28	58	0.054577
86	15	0.054576
63	185	0.054548
13	189	0.054544
27	115	0.054539
17	3	0.054522
77	162	0.054499
29	128	0.054492
7	11	0.054486
58	186	0.054483
44	134	0.054477
47	129	0.054474
19	10	0.054472
79	171	0.054471
22	89	0.054463
1	38	0.054446
62	30	0.054445
55	193	0.054428
50	88	0.054426
53	47	0.054420
11	25	0.054396
64	8	0.054368
55	103	0.054359
2	58	0.054355
20	65	0.054348
88	16	0.054343
69	39	0.054339
15	38	0.054334
63	99	0.054334
88	8	0.054332
24	192	0.054297
69	89	0.054294
10	81	0.054270
12	46	0.054267
71	5	0.054251
89	193	0.054250
55	158	0.054243
79	101	0.054243
57	41	0.054238
34	195	0.054234
13	81	0.054233
9	171	0.054223
22	28	0.054222
50	18	0.054219
42	189	0.054193
73	131	0.054179
5	157	0.054168
90	94	0.054153
31	115	0.054139
66	167	0.054138
7	53	0.054137
48	99	0.054132
4	14	0.054132
58	154	0.054117
33	46	0.054100
43	172	0.054093
56	87	0.054079
49	114	0.054078
38	47	0.054066
57	80	0.054063
70	32	0.054041
11	133	0.054026
81	68	0.054018
2	172	0.054014
44	164	0.054012
61	22	0.054008
27	85	0.054007
90	22	0.054002
71	6	0.053999
69	5	0.053994
8	11	0.053991
63	173	0.053982
27	113	0.053967
77	170	0.053966
50	182	0.053965
40	15	0.053961
31	128	0.053955
61	99	0.053937
54	3	0.053924
71	31	0.053919
62	84	0.053915
36	46	0.053914
27	28	0.053894
78	125	0.053885
48	132	0.053860
15	113	0.053841
62	41	0.053840
46	122	0.053831
83	78	0.053818
18	101	0.053815
57	69	0.053794
37	49	0.053781
15	189	0.053775
86	41	0.053742
7	7	0.053730
58	98	0.053728
49	45	0.053717
35	88	0.053714
62	1	0.053691
11	29	0.053675
36	132	0.053669
51	101	0.053666
18	64	0.053607
75	193	0.053599
66	22	0.053595
52	3	0.053592
9	78	0.053587
10	93	0.053586
78	155	0.053584
4	44	0.053580
53	7	0.053572
61	146	0.053559
64	173	0.053558
36	61	0.053554
69	29	0.053542
48	93	0.053522
4	42	0.053487
23	11	0.053482
24	128	0.053464
78	3	0.053461
33	54	0.053456
33	11	0.053454
91	42	0.053441
78	135	0.053434
16	122	0.053431
24	69	0.053425
37	122	0.053423
4	7	0.053422
62	153	0.053415
29	97	0.053403
59	10	0.053399
33	118	0.053398
67	84	0.053393
72	66	0.053392
45	195	0.053389
3	73	0.053364
84	132	0.053361
43	99	0.053361
73	54	0.053342
50	197	0.053332
83	14	0.053328
55	2	0.053326
62	43	0.053321
45	19	0.053318
55	61	0.053313
36	167	0.053291
53	24	0.053286
40	45	0.053285
64	152	0.053281
47	81	0.053272
50	129	0.053268
67	73	0.053264
36	42	0.053261
66	195	0.053249
87	84	0.053240
54	20	0.053230
18	189	0.053217
60	70	0.053210
57	181	0.053205
2	196	0.053203
36	124	0.053203
25	85	0.053187
58	130	0.053178
23	68	0.053161
8	32	0.053154
86	68	0.053146
53	141	0.053133
9	42	0.053125
6	78	0.053124
90	65	0.053122
38	114	0.053115
68	73	0.053112
25	71	0.053109
87	58	0.053102
77	57	0.053090
86	89	0.053084
69	67	0.053080
16	46	0.053067
1	65	0.053065
78	14	0.053063
66	16	0.053036
7	65	0.053020
39	92	0.053012
86	40	0.052987
65	189	0.052978
11	113	0.052974
36	122	0.052920
11	110	0.052919
25	193	0.052919
19	112	0.052918
1	194	0.052914
2	21	0.052897
10	171	0.052889
4	151	0.052878
66	147	0.052852
56	93	0.052848
46	45	0.052847
4	27	0.052822
64	84	0.052816
68	192	0.052810
12	11	0.052807
80	162	0.052807
38	43	0.052804
4	24	0.052802
15	115	0.052800
55	146	0.052783
17	189	0.052771
83	46	0.052767
28	65	0.052731
80	170	0.052729
38	122	0.052727
19	6	0.052718
67	111	0.052702
18	61	0.052694
68	67	0.052684
42	15	0.052682
89	182	0.052679
57	67	0.052671
15	110	0.052669
65	196	0.052651
34	197	0.052628
63	50	0.052621
65	105	0.052621
29	193	0.052613
69	10	0.052599
61	127	0.052575
61	26	0.052573
63	176	0.052571
89	13	0.052559
77	1	0.052551
65	76	0.052551
19	41	0.052549
37	124	0.052546
24	78	0.052543
65	16	0.052507
57	178	0.052471
79	125	0.052471
17	81	0.052470
31	196	0.052463
6	89	0.052461
36	14	0.052451
4	176	0.052441
4	106	0.052425
60	197	0.052398
50	43	0.052394
61	9	0.052390
6	51	0.052383
42	88	0.052376
10	124	0.052371
28	118	0.052371
8	101	0.052368
10	89	0.052364
91	50	0.052341
14	189	0.052340
60	159	0.052340
55	95	0.052334
87	1	0.052326
75	42	0.052325
58	53	0.052323
67	113	0.052309
73	2	0.052301
60	120	0.052301
70	113	0.052281
66	183	0.052265
54	196	0.052252
31	28	0.052247
30	81	0.052236
65	136	0.052231
50	96	0.052230
91	78	0.052227
5	181	0.052224
56	111	0.052216
36	135	0.052192
66	168	0.052176
8	128	0.052114
37	91	0.052111
86	183	0.052106
73	42	0.052105
30	11	0.052093
7	94	0.052075
55	17	0.052069
17	163	0.052065
43	49	0.052048
11	195	0.052039
60	15	0.052037
84	155	0.052032
54	100	0.052009
55	196	0.052007
38	197	0.051995
10	132	0.051967
45	3	0.051952
64	106	0.051948
71	21	0.051939
40	152	0.051929
32	193	0.051916
59	71	0.051914
55	175	0.051891
73	22	0.051890
51	197	0.051888
86	21	0.051886
25	77	0.051873
83	71	0.051859
72	128	0.051852
51	64	0.051838
50	11	0.051835
77	164	0.051835
4	156	0.051827
63	146	0.051812
49	89	0.051803
2	136	0.051797
47	101	0.051795
3	78	0.051793
67	93	0.051783
19	92	0.051781
89	7	0.051778
84	53	0.051776
59	46	0.051756
55	1	0.051747
65	9	0.051740
42	136	0.051736
34	28	0.051734
70	3	0.051733
29	118	0.051719
16	53	0.051710
1	7	0.051695
5	87	0.051684
68	32	0.051681
34	36	0.051681
45	95	0.051679
51	57	0.051677
88	66	0.051676
61	155	0.051674
28	198	0.051663
40	184	0.051651
64	18	0.051643
35	111	0.051634
82	171	0.051627
55	139	0.051626
54	18	0.051623
89	15	0.051617
25	11	0.051605
69	93	0.051605
8	196	0.051601
27	71	0.051600
69	54	0.051590
35	22	0.051589
13	124	0.051584
25	66	0.051583
12	131	0.051560
30	118	0.051557
63	195	0.051551
65	169	0.051545
17	132	0.051535
1	60	0.051534
89	65	0.051531
80	134	0.051526
27	117	0.051519
38	21	0.051511
22	54	0.051507
14	91	0.051504
54	17	0.051495
39	119	0.051489
23	197	0.051486
68	87	0.051479
23	141	0.051456
9	14	0.051454
70	192	0.051454
60	169	0.051453
2	169	0.051451
54	180	0.051450
88	11	0.051446
2	166	0.051439
28	66	0.051428
75	4	0.051413
58	46	0.051374
69	2	0.051367
30	196	0.051358
4	103	0.051353
91	198	0.051328
75	72	0.051327
66	166	0.051324
67	66	0.051322
13	171	0.051317
54	14	0.051313
72	78	0.051303
88	191	0.051299
52	92	0.051290
91	128	0.051280
45	47	0.051254
34	21	0.051249
21	135	0.051245
66	105	0.051244
59	194	0.051232
65	8	0.051231
89	8	0.051221
50	38	0.051218
16	81	0.051206
56	85	0.051206
1	175	0.051189
6	28	0.051184
63	106	0.051175
55	107	0.051172
44	49	0.051161
55	50	0.051159
18	57	0.051157
60	73	0.051156
11	129	0.051147
15	6	0.051147
57	128	0.051143
7	42	0.051141
57	37	0.051139
4	1	0.051118
43	158	0.051111
49	11	0.051108
27	72	0.051090
55	180	0.051084
18	93	0.051078
6	80	0.051070
61	194	0.051046
1	72	0.051045
69	34	0.051037
4	3	0.051032
6	97	0.051031
69	6	0.050974
55	20	0.050973
1	56	0.050972
27	81	0.050971
1	80	0.050968
37	132	0.050965
6	177	0.050959
50	6	0.050957
38	42	0.050946
91	65	0.050945
1	33	0.050891
3	114	0.050881
23	116	0.050857
63	154	0.050856
78	81	0.050851
61	195	0.050847
7	128	0.050845
6	181	0.050837
23	198	0.050830
23	128	0.050830
1	92	0.050829
87	114	0.050808
79	22	0.050805
80	89	0.050791
79	14	0.050764
69	118	0.050758
40	57	0.050758
36	89	0.050747
87	118	0.050746
31	117	0.050744
51	11	0.050740
72	1	0.050740
57	73	0.050737
1	35	0.050733
22	25	0.050723
59	26	0.050709
20	72	0.050709
54	116	0.050701
67	11	0.050700
56	112	0.050677
43	164	0.050668
64	88	0.050655
64	160	0.050646
36	54	0.050644
62	46	0.050643
45	135	0.050631
60	168	0.050622
88	112	0.050620
66	194	0.050617
33	193	0.050607
69	37	0.050599
4	173	0.050594
58	129	0.050581
59	49	0.050568
22	114	0.050562
6	29	0.050556
33	64	0.050545
2	65	0.050534
69	65	0.050522
83	77	0.050519
4	179	0.050516
15	45	0.050502
22	42	0.050469
70	57	0.050468
46	93	0.050450
44	119	0.050439
75	77	0.050436
59	134	0.050431
3	51	0.050413
30	85	0.050409
64	10	0.050400
28	85	0.050388
15	48	0.050386
83	193	0.050372
10	125	0.050361
85	131	0.050303
58	66	0.050296
89	35	0.050291
29	198	0.050289
54	11	0.050288
4	127	0.050268
8	193	0.050261
51	92	0.050225
85	133	0.050214
36	93	0.050204
56	73	0.050190
38	133	0.050186
64	81	0.050183
40	158	0.050176
50	41	0.050176
13	129	0.050170
22	93	0.050167
8	46	0.050160
90	51	0.050159
6	72	0.050158
51	91	0.050155
23	14	0.050138
47	193	0.050134
43	162	0.050120
80	10	0.050090
67	60	0.050090
41	19	0.050088
85	122	0.050070
19	110	0.050069
55	88	0.050061
72	85	0.050057
25	196	0.050057
3	111	0.050047
54	107	0.050045
55	25	0.050043
48	133	0.050040
62	117	0.050034
7	72	0.050029
26	192	0.050022
22	14	0.050022
17	124	0.050019
62	97	0.050012
71	33	0.049998
62	3	0.049993
88	67	0.049991
62	108	0.049990
59	9	0.049983
62	157	0.049959
18	25	0.049940
46	129	0.049938
69	13	0.049918
77	89	0.049909
90	58	0.049897
57	92	0.049889
67	31	0.049887
56	42	0.049879
25	58	0.049864
45	163	0.049863
74	1	0.049856
56	36	0.049843
74	77	0.049833
86	194	0.049831
88	181	0.049820
58	64	0.049810
20	60	0.049806
77	4	0.049800
64	137	0.049794
67	28	0.049784
49	101	0.049778
4	52	0.049746
88	36	0.049743
4	143	0.049736
11	20	0.049735
55	174	0.049724
1	42	0.049716
78	131	0.049696
65	197	0.049695
7	32	0.049684
2	131	0.049677
20	196	0.049664
53	181	0.049661
74	198	0.049661
63	128	0.049660
45	21	0.049650
91	94	0.049626
79	163	0.049621
54	104	0.049597
39	54	0.049590
73	11	0.049589
44	188	0.049586
18	131	0.049583
53	92	0.049567
63	64	0.049547
34	88	0.049541
25	131	0.049534
53	128	0.049521
59	53	0.049508
15	17	0.049501
33	196	0.049499
23	54	0.049493
55	198	0.049488
65	165	0.049484
56	40	0.049482
79	81	0.049481
15	96	0.049464
43	61	0.049459
6	90	0.049449
63	105	0.049437
21	122	0.049408
86	37	0.049387
86	141	0.049378
29	114	0.049376
56	66	0.049364
4	95	0.049364
4	145	0.049358
4	160	0.049346
23	22	0.049332
56	74	0.049323
65	88	0.049310
20	69	0.049306
65	61	0.049298
33	61	0.049288
67	35	0.049284
58	138	0.049276
22	46	0.049254
48	81	0.049238
23	30	0.049236
59	125	0.049228
11	131	0.049218
15	15	0.049200
2	155	0.049198
69	14	0.049195
41	171	0.049195
62	115	0.049194
89	128	0.049177
88	18	0.049140
84	129	0.049137
91	118	0.049136
86	42	0.049133
6	30	0.049130
23	18	0.049125
76	118	0.049122
60	101	0.049115
58	50	0.049110
4	51	0.049109
40	99	0.049102
88	128	0.049099
11	24	0.049090
13	125	0.049087
50	181	0.049071
85	66	0.049071
9	198	0.049069
21	125	0.049044
23	57	0.049044
32	81	0.049035
62	87	0.049033
48	129	0.049031
38	24	0.049009
52	89	0.048984
59	187	0.048969
80	119	0.048965
71	54	0.048954
24	51	0.048930
25	198	0.048921
4	80	0.048920
43	89	0.048920
23	7	0.048902
62	182	0.048895
58	175	0.048890
59	80	0.048889
62	60	0.048886
67	74	0.048877
58	158	0.048866
86	32	0.048853
63	194	0.048847
64	138	0.048824
8	66	0.048811
62	29	0.048803
4	88	0.048793
5	51	0.048777
1	114	0.048771
54	88	0.048768
9	94	0.048757
66	176	0.048747
24	72	0.048742
44	18	0.048738
58	184	0.048733
47	163	0.048723
34	128	0.048713
46	132	0.048710
35	91	0.048708
82	131	0.048706
81	162	0.048697
91	60	0.048692
51	37	0.048672
15	40	0.048639
52	118	0.048638
62	7	0.048623
55	142	0.048618
61	185	0.048614
89	66	0.048610
31	91	0.048600
74	66	0.048599
61	184	0.048590
55	143	0.048582
60	99	0.048579
26	78	0.048576
7	77	0.048573
50	37	0.048559
58	105	0.048558
61	156	0.048537
58	77	0.048533
35	193	0.048532
76	167	0.048530
90	85	0.048520
47	46	0.048519
26	84	0.048507
63	138	0.048494
23	97	0.048488
10	129	0.048487
19	68	0.048474
11	92	0.048469
15	30	0.048463
58	47	0.048454
60	8	0.048446
55	53	0.048431
45	15	0.048417
73	14	0.048410
52	99	0.048390
39	18	0.048380
88	56	0.048378
50	95	0.048358
63	140	0.048352
31	89	0.048347
89	22	0.048340
31	193	0.048340
27	36	0.048333
10	135	0.048333
74	65	0.048330
41	10	0.048330
66	152	0.048325
15	23	0.048312
30	128	0.048312
63	53	0.048294
20	118	0.048277
50	29	0.048271
66	4	0.048266
65	185	0.048265
86	51	0.048253
3	56	0.048247
64	75	0.048240
54	95	0.048231
54	177	0.048226
55	98	0.048219
86	36	0.048205
68	114	0.048189
19	88	0.048185
66	64	0.048180
88	84	0.048177
53	196	0.048170
91	196	0.048166
3	90	0.048165
63	97	0.048162
3	55	0.048136
2	4	0.048128
75	78	0.048122
69	181	0.048120
51	39	0.048106
23	29	0.048098
32	128	0.048089
31	68	0.048069
26	66	0.048068
55	18	0.048066
81	89	0.048047
57	38	0.048017
64	14	0.048010
31	118	0.047993
64	57	0.047989
60	46	0.047948
4	125	0.047942
50	193	0.047932
26	77	0.047931
28	72	0.047911
15	111	0.047894
25	78	0.047885
36	11	0.047864
74	3	0.047862
61	176	0.047854
65	26	0.047834
7	46	0.047821
32	71	0.047798
44	170	0.047786
36	133	0.047785
23	61	0.047781
27	118	0.047756
42	167	0.047748
41	197	0.047742
5	34	0.047739
86	101	0.047735
42	129	0.047734
35	118	0.047703
8	7	0.047703
15	13	0.047699
73	81	0.047695
64	60	0.047695
66	47	0.047693
58	16	0.047693
80	188	0.047689
81	193	0.047685
82	167	0.047666
4	153	0.047656
80	68	0.047631
89	17	0.047631
64	180	0.047629
32	196	0.047623
53	95	0.047601
39	189	0.047598
23	53	0.047589
39	61	0.047567
60	72	0.047567
58	18	0.047553
5	77	0.047537
54	179	0.047530
62	34	0.047518
19	15	0.047514
31	93	0.047511
57	93	0.047507
39	25	0.047506
26	69	0.047494
75	46	0.047489
43	188	0.047488
65	128	0.047481
19	129	0.047478
60	187	0.047473
32	118	0.047462
72	65	0.047453
1	36	0.047449
89	94	0.047443
59	102	0.047441
5	81	0.047416
61	102	0.047414
12	68	0.047412
40	49	0.047396
57	65	0.047380
49	57	0.047374
4	54	0.047369
13	14	0.047355
53	34	0.047354
37	125	0.047347
69	115	0.047341
43	93	0.047339
87	56	0.047335
65	159	0.047334
71	61	0.047333
86	195	0.047332
51	34	0.047328
88	110	0.047321
15	131	0.047318
76	1	0.047288
11	21	0.047288
14	49	0.047287
69	75	0.047285
6	128	0.047274
51	182	0.047272
85	14	0.047272
76	4	0.047270
64	149	0.047259
36	125	0.047248
63	80	0.047235
48	193	0.047214
43	170	0.047211
6	141	0.047209
11	47	0.047206
89	20	0.047202
88	21	0.047201
23	64	0.047199
32	7	0.047198
65	163	0.047197
54	98	0.047195
26	72	0.047179
3	85	0.047175
73	101	0.047171
29	53	0.047153
63	45	0.047153
4	126	0.047141
6	71	0.047127
65	180	0.047125
64	9	0.047125
36	64	0.047117
62	44	0.047112
28	78	0.047110
50	34	0.047110
53	45	0.047105
13	122	0.047102
64	22	0.047100
89	181	0.047073
13	167	0.047071
19	17	0.047069
63	156	0.047061
4	13	0.047047
64	174	0.047008
64	140	0.046999
7	193	0.046998
69	74	0.046998
2	105	0.046995
20	198	0.046994
60	10	0.046991
44	93	0.046978
4	130	0.046964
5	40	0.046943
36	129	0.046937
84	94	0.046900
76	71	0.046885
31	7	0.046883
63	161	0.046882
11	33	0.046863
37	88	0.046833
15	8	0.046831
89	16	0.046830
88	7	0.046822
86	197	0.046815
31	111	0.046814
64	150	0.046812
80	3	0.046791
20	84	0.046790
65	23	0.046786
5	37	0.046770
51	60	0.046758
64	109	0.046755
87	11	0.046742
88	33	0.046738
65	154	0.046731
60	192	0.046721
86	18	0.046717
4	144	0.046714
63	137	0.046684
7	78	0.046684
2	185	0.046678
19	191	0.046660
66	8	0.046648
55	56	0.046645
49	118	0.046645
34	196	0.046638
67	33	0.046633
63	3	0.046631
15	29	0.046624
24	94	0.046604
38	101	0.046602
62	67	0.046563
35	196	0.046540
46	99	0.046539
3	128	0.046538
59	66	0.046528
56	65	0.046525
16	42	0.046519
69	81	0.046518
4	115	0.046507
28	77	0.046498
70	114	0.046495
11	194	0.046487
60	125	0.046487
64	155	0.046481
5	28	0.046480
54	147	0.046462
84	42	0.046451
61	130	0.046435
64	53	0.046432
15	19	0.046400
55	94	0.046381
34	193	0.046375
61	48	0.046367
42	3	0.046359
5	60	0.046358
55	100	0.046351
17	135	0.046341
84	85	0.046340
4	57	0.046335
55	54	0.046330
64	154	0.046319
52	93	0.046291
75	11	0.046288
5	39	0.046282
73	46	0.046276
20	192	0.046274
31	36	0.046255
61	137	0.046245
89	72	0.046244
88	118	0.046241
53	98	0.046213
14	88	0.046206
8	72	0.046183
40	123	0.046182
46	49	0.046168
62	118	0.046156
39	159	0.046152
54	25	0.046147
54	7	0.046137
88	72	0.046133
10	122	0.046128
37	133	0.046112
57	70	0.046103
85	42	0.046101
58	140	0.046091
21	14	0.046089
69	69	0.046086
23	37	0.046082
15	95	0.046076
51	40	0.046071
55	72	0.046059
64	2	0.046040
2	18	0.046031
33	128	0.046030
83	94	0.046013
79	133	0.045996
64	175	0.045994
49	64	0.045983
76	129	0.045980
45	48	0.045972
16	131	0.045966
50	92	0.045960
67	67	0.045954
51	7	0.045945
25	118	0.045928
43	64	0.045925
72	3	0.045908
73	1	0.045905
71	3	0.045904
40	172	0.045888
13	101	0.045888
58	185	0.045887
65	184	0.045880
13	53	0.045862
62	128	0.045860
20	7	0.045853
53	30	0.045848
71	2	0.045844
64	17	0.045844
65	102	0.045843
9	133	0.045835
24	67	0.045827
22	7	0.045826
20	94	0.045821
14	101	0.045800
77	54	0.045793
60	97	0.045791
28	60	0.045790
85	94	0.045784
66	159	0.045772
2	3	0.045768
59	4	0.045758
62	39	0.045736
4	142	0.045731
91	58	0.045725
83	66	0.045724
63	88	0.045720
66	75	0.045718
91	51	0.045707
53	91	0.045706
19	30	0.045706
59	146	0.045704
26	65	0.045684
71	36	0.045682
81	81	0.045676
5	73	0.045669
45	10	0.045660
55	147	0.045656
57	7	0.045649
16	193	0.045642
81	124	0.045641
73	4	0.045620
54	61	0.045599
19	29	0.045595
39	93	0.045585
89	3	0.045584
4	158	0.045581
69	85	0.045572
19	16	0.045548
6	35	0.045543
69	57	0.045540
58	74	0.045536
88	90	0.045525
69	40	0.045517
67	65	0.045500
26	51	0.045487
53	198	0.045482
76	81	0.045477
32	97	0.045469
27	51	0.045468
37	14	0.045464
9	101	0.045463
86	112	0.045456
40	175	0.045445
27	84	0.045441
87	87	0.045422
88	87	0.045420
86	63	0.045397
52	54	0.045376
64	156	0.045374
90	118	0.045373
37	92	0.045371
71	73	0.045364
26	32	0.045341
89	60	0.045334
61	45	0.045333
71	85	0.045330
57	87	0.045327
45	96	0.045316
70	1	0.045313
55	92	0.045312
63	98	0.045309
66	18	0.045289
60	134	0.045286
51	181	0.045276
59	131	0.045257
14	131	0.045234
58	45	0.045234
11	197	0.045233
54	109	0.045233
2	14	0.045232
85	60	0.045221
83	84	0.045210
65	85	0.045203
88	77	0.045181
63	150	0.045175
66	173	0.045162
54	144	0.045160
90	67	0.045156
76	163	0.045148
65	6	0.045135
50	14	0.045133
83	131	0.045120
59	126	0.045117
64	103	0.045112
18	54	0.045105
56	60	0.045104
1	128	0.045097
5	90	0.045088
24	73	0.045077
54	128	0.045070
35	7	0.045054
82	66	0.045027
70	73	0.045021
54	45	0.045016
2	168	0.045014
11	49	0.045011
90	90	0.044975
83	133	0.044974
58	152	0.044968
50	39	0.044965
58	103	0.044959
12	22	0.044956
89	14	0.044921
44	99	0.044921
76	101	0.044917
82	60	0.044915
21	85	0.044880
54	99	0.044879
67	97	0.044874
23	89	0.044864
14	93	0.044839
78	66	0.044828
47	155	0.044825
66	137	0.044819
64	3	0.044819
58	3	0.044816
8	94	0.044804
50	115	0.044799
86	65	0.044791
69	28	0.044764
35	114	0.044756
60	9	0.044755
45	98	0.044739
83	122	0.044725
57	97	0.044708
59	118	0.044696
58	97	0.044695
23	17	0.044688
4	2	0.044688
54	91	0.044686
84	198	0.044682
79	42	0.044678
63	13	0.044624
17	133	0.044603
60	26	0.044595
34	114	0.044593
70	66	0.044587
63	66	0.044575
48	101	0.044575
48	68	0.044568
53	44	0.044538
55	45	0.044537
67	94	0.044507
88	115	0.044504
58	106	0.044489
83	22	0.044480
21	129	0.044480
67	114	0.044479
71	117	0.044478
17	122	0.044468
51	29	0.044460
38	49	0.044446
24	50	0.044443
47	66	0.044443
25	97	0.044433
53	22	0.044426
90	72	0.044416
89	36	0.044406
54	157	0.044405
1	58	0.044397
63	100	0.044387
5	58	0.044380
55	99	0.044369
63	101	0.044352
67	50	0.044338
31	97	0.044324
5	177	0.044320
2	6	0.044314
64	100	0.044301
61	101	0.044296
62	65	0.044293
53	96	0.044287
39	171	0.044279
90	4	0.044276
24	87	0.044255
49	93	0.044244
69	66	0.044237
57	35	0.044234
65	91	0.044230
60	4	0.044214
5	112	0.044200
42	18	0.044189
27	58	0.044188
49	68	0.044165
66	106	0.044160
74	78	0.044158
46	89	0.044155
86	56	0.044155
61	138	0.044147
56	97	0.044147
60	49	0.044143
63	160	0.044129
57	33	0.044107
63	96	0.044104
87	72	0.044085
65	77	0.044078
25	128	0.044073
54	145	0.044068
16	22	0.044052
54	24	0.044051
69	191	0.044048
84	97	0.044034
44	61	0.044025
89	33	0.044023
30	53	0.044012
57	84	0.044000
1	51	0.043985
16	66	0.043982
23	43	0.043981
51	53	0.043969
77	136	0.043957
27	111	0.043939
62	89	0.043922
60	71	0.043922
55	31	0.043917
63	60	0.043910
86	77	0.043906
63	42	0.043902
21	46	0.043902
54	108	0.043901
78	167	0.043869
54	68	0.043842
2	140	0.043829
59	127	0.043820
51	28	0.043810
41	119	0.043810
12	118	0.043800
86	11	0.043793
57	39	0.043779
61	14	0.043769
32	85	0.043745
17	14	0.043743
66	180	0.043742
23	13	0.043732
84	196	0.043732
12	193	0.043726
89	18	0.043726
63	65	0.043715
6	192	0.043712
69	77	0.043711
11	117	0.043703
51	115	0.043701
42	163	0.043694
64	142	0.043685
20	51	0.043656
78	171	0.043653
39	89	0.043643
51	46	0.043642
86	33	0.043636
23	16	0.043634
56	75	0.043604
86	46	0.043601
69	30	0.043598
29	71	0.043568
40	61	0.043553
25	7	0.043548
44	189	0.043536
22	22	0.043526
67	87	0.043524
19	194	0.043521
64	45	0.043510
76	132	0.043509
84	122	0.043508
1	111	0.043500
46	133	0.043497
60	53	0.043496
23	24	0.043495
27	192	0.043445
84	77	0.043445
64	77	0.043433
75	3	0.043431
61	152	0.043428
76	135	0.043416
61	72	0.043408
40	92	0.043396
38	18	0.043395
58	54	0.043390
5	56	0.043381
69	53	0.043379
15	101	0.043374
63	77	0.043359
30	192	0.043353
43	152	0.043345
40	4	0.043332
41	3	0.043320
68	74	0.043311
42	92	0.043306
10	131	0.043285
89	81	0.043276
68	69	0.043275
20	50	0.043273
77	118	0.043269
8	77	0.043261
23	71	0.043257
31	198	0.043255
22	11	0.043249
23	195	0.043247
57	112	0.043243
23	72	0.043234
61	192	0.043223
64	99	0.043209
21	71	0.043205
5	117	0.043204
64	96	0.043197
53	101	0.043191
74	192	0.043181
33	71	0.043170
62	93	0.043165
71	57	0.043137
61	7	0.043132
88	69	0.043121
12	192	0.043117
63	5	0.043117
51	89	0.043112
66	71	0.043105
60	68	0.043104
66	99	0.043086
2	96	0.043080
26	73	0.043079
42	99	0.043074
2	51	0.043073
69	141	0.043065
49	14	0.043040
32	66	0.043029
21	66	0.043029
19	113	0.043028
63	27	0.043017
6	36	0.043003
72	192	0.042998
25	65	0.042960
89	11	0.042947
4	91	0.042943
81	101	0.042934
51	84	0.042918
27	65	0.042913
62	141	0.042900
51	30	0.042900
41	136	0.042892
52	68	0.042875
17	66	0.042874
77	129	0.042868
64	50	0.042847
28	192	0.042840
2	7	0.042837
61	67	0.042836
54	44	0.042831
21	133	0.042830
38	131	0.042828
87	75	0.042827
6	31	0.042823
41	167	0.042813
11	88	0.042812
21	77	0.042786
86	78	0.042784
54	96	0.042783
11	91	0.042780
69	50	0.042762
10	133	0.042761
57	74	0.042758
39	64	0.042746
67	58	0.042738
66	149	0.042726
20	128	0.042719
69	1	0.042705
86	128	0.042697
81	159	0.042686
65	2	0.042662
71	32	0.042660
57	85	0.042658
66	150	0.042650
36	68	0.042650
30	71	0.042646
61	46	0.042644
64	1	0.042629
76	124	0.042627
50	89	0.042626
58	148	0.042624
55	80	0.042611
4	17	0.042605
15	16	0.042594
9	11	0.042589
62	72	0.042587
2	27	0.042578
45	124	0.042575
88	32	0.042573
82	53	0.042569
89	58	0.042567
23	65	0.042560
5	30	0.042558
3	59	0.042554
64	61	0.042550
73	198	0.042528
82	133	0.042525
66	161	0.042500
43	136	0.042499
64	11	0.042494
59	136	0.042493
7	97	0.042486
56	51	0.042472
62	38	0.042464
69	84	0.042463
78	122	0.042452
54	43	0.042450
3	113	0.042448
29	85	0.042436
82	101	0.042434
65	106	0.042429
23	194	0.042402
55	76	0.042389
6	87	0.042382
66	103	0.042382
2	15	0.042381
51	35	0.042371
61	154	0.042366
6	112	0.042355
2	24	0.042350
1	94	0.042346
13	132	0.042326
69	87	0.042317
64	128	0.042313
6	75	0.042307
17	125	0.042304
4	16	0.042300
6	62	0.042298
30	66	0.042298
23	91	0.042297
54	57	0.042293
55	96	0.042292
40	127	0.042283
78	118	0.042277
65	53	0.042274
45	92	0.042247
45	125	0.042240
54	198	0.042239
19	18	0.042230
63	158	0.042213
4	92	0.042203
57	75	0.042185
84	66	0.042183
75	66	0.042183
34	91	0.042177
64	7	0.042171
65	74	0.042170
55	41	0.042164
50	191	0.042155
83	198	0.042155
78	101	0.042128
22	196	0.042125
71	97	0.042114
89	32	0.042114
65	92	0.042107
72	53	0.042107
64	42	0.042087
64	101	0.042074
63	175	0.042070
16	11	0.042064
89	77	0.042064
3	52	0.042060
10	60	0.042057
63	25	0.042055
50	196	0.042055
81	129	0.042045
56	69	0.042042
22	32	0.042041
51	61	0.042040
22	71	0.042034
78	133	0.042013
54	30	0.042004
2	127	0.042000
85	85	0.041994
89	67	0.041987
5	80	0.041979
16	14	0.041973
66	128	0.041958
63	142	0.041954
30	7	0.041943
89	112	0.041935
63	71	0.041933
47	14	0.041929
63	72	0.041924
58	128	0.041915
19	115	0.041897
58	88	0.041877
62	37	0.041876
20	87	0.041860
4	93	0.041858
56	110	0.041851
84	14	0.041848
65	78	0.041847
53	38	0.041846
29	81	0.041839
59	195	0.041839
51	193	0.041828
70	77	0.041826
4	182	0.041823
76	171	0.041818
61	68	0.041815
4	89	0.041811
64	5	0.041803
57	50	0.041792
70	65	0.041787
1	32	0.041786
45	91	0.041784
5	84	0.041783
34	97	0.041757
91	72	0.041749
74	85	0.041735
58	149	0.041734
76	42	0.041731
54	41	0.041726
2	44	0.041716
79	46	0.041715
38	92	0.041714
34	198	0.041707
32	53	0.041688
18	14	0.041671
37	11	0.041668
35	89	0.041668
19	40	0.041665
60	126	0.041662
62	42	0.041635
50	91	0.041632
66	68	0.041631
72	97	0.041624
65	140	0.041618
90	87	0.041611
3	178	0.041607
44	3	0.041605
9	192	0.041588
52	22	0.041587
63	63	0.041584
33	81	0.041578
89	90	0.041536
23	193	0.041535
66	72	0.041523
17	129	0.041500
50	30	0.041500
88	78	0.041497
84	60	0.041482
6	178	0.041478
2	125	0.041477
61	16	0.041469
1	84	0.041468
76	54	0.041463
3	63	0.041455
66	9	0.041449
70	85	0.041448
20	67	0.041445
23	93	0.041437
64	158	0.041434
25	192	0.041407
55	104	0.041402
66	10	0.041398
39	3	0.041397
53	37	0.041378
24	75	0.041376
81	125	0.041370
70	81	0.041368
63	17	0.041365
8	81	0.041361
78	193	0.041355
19	91	0.041355
23	196	0.041351
71	65	0.041343
66	100	0.041331
82	122	0.041304
66	46	0.041289
8	78	0.041254
63	103	0.041244
38	25	0.041233
63	75	0.041213
82	46	0.041192
15	92	0.041189
64	47	0.041177
51	128	0.041174
51	191	0.041157
43	3	0.041154
52	46	0.041150
77	155	0.041146
52	84	0.041144
64	146	0.041139
63	6	0.041116
1	113	0.041110
40	18	0.041110
63	149	0.041109
63	148	0.041108
48	131	0.041104
58	24	0.041103
71	192	0.041095
12	53	0.041095
57	111	0.041079
90	192	0.041076
11	11	0.041073
30	97	0.041073
50	46	0.041072
87	7	0.041070
71	81	0.041065
63	151	0.041058
58	80	0.041052
58	65	0.041049
33	7	0.041029
83	97	0.041022
55	75	0.041013
71	66	0.041010
4	38	0.041004
66	45	0.041003
28	94	0.041001
5	128	0.040999
65	190	0.040995
51	31	0.040985
68	94	0.040985
69	78	0.040972
47	53	0.040966
55	177	0.040956
64	98	0.040951
52	85	0.040946
55	93	0.040945
89	21	0.040943
53	43	0.040938
60	66	0.040931
68	97	0.040924
79	122	0.040908
58	174	0.040876
59	155	0.040853
69	192	0.040845
73	77	0.040818
84	78	0.040806
34	93	0.040800
54	22	0.040799
74	53	0.040798
55	63	0.040797
13	46	0.040791
64	97	0.040788
90	14	0.040788
58	14	0.040773
21	42	0.040766
55	34	0.040745
65	5	0.040707
11	118	0.040705
19	43	0.040703
14	197	0.040692
84	71	0.040689
55	144	0.040678
37	129	0.040676
4	61	0.040675
9	193	0.040675
65	119	0.040668
11	101	0.040663
75	196	0.040640
57	114	0.040624
35	32	0.040604
67	69	0.040602
2	1	0.040601
68	50	0.040601
53	41	0.040571
69	97	0.040570
19	13	0.040551
66	98	0.040533
66	142	0.040528
48	46	0.040516
67	36	0.040516
82	163	0.040514
53	31	0.040509
66	138	0.040504
58	150	0.040503
23	58	0.040499
30	198	0.040497
1	78	0.040489
20	73	0.040485
17	71	0.040476
27	32	0.040471
63	81	0.040463
21	193	0.040462
9	65	0.040438
1	73	0.040437
78	22	0.040434
65	156	0.040407
14	22	0.040396
53	64	0.040394
81	46	0.040388
52	53	0.040382
55	43	0.040382
23	84	0.040377
82	94	0.040376
3	110	0.040372
46	14	0.040363
27	69	0.040359
9	131	0.040356
21	22	0.040355
65	166	0.040332
57	40	0.040328
51	42	0.040320
80	54	0.040320
80	159	0.040313
27	50	0.040307
36	193	0.040307
2	148	0.040306
37	131	0.040300
86	182	0.040299
66	3	0.040270
61	71	0.040259
18	129	0.040257
79	66	0.040228
1	52	0.040208
13	135	0.040199
50	40	0.040193
1	90	0.040184
64	6	0.040178
15	129	0.040175
86	198	0.040173
61	18	0.040171
59	52	0.040167
55	68	0.040166
61	3	0.040165
55	35	0.040165
62	85	0.040158
91	85	0.040158
60	146	0.040157
60	131	0.040157
62	78	0.040155
73	72	0.040152
89	85	0.040144
55	116	0.040132
9	85	0.040127
52	128	0.040124
13	66	0.040113
63	51	0.040095
9	196	0.040077
44	89	0.040074
27	77	0.040047
89	110	0.040038
67	7	0.040036
81	66	0.040032
89	115	0.040004
59	98	0.039993
39	155	0.039988
64	78	0.039978
14	11	0.039970
12	196	0.039965
4	129	0.039960
31	64	0.039952
70	67	0.039950
64	85	0.039948
49	42	0.039939
2	137	0.039926
37	46	0.039918
31	54	0.039898
58	2	0.039898
23	110	0.039897
49	46	0.039895
55	157	0.039880
63	47	0.039879
7	60	0.039879
59	87	0.039874
49	54	0.039861
47	131	0.039849
64	20	0.039845
66	53	0.039829
63	85	0.039825
66	140	0.039825
16	71	0.039806
49	61	0.039798
4	5	0.039784
58	1	0.039773
12	81	0.039751
83	196	0.039747
58	139	0.039737
54	89	0.039731
91	90	0.039730
66	6	0.039728
54	191	0.039721
60	102	0.039714
86	110	0.039714
83	42	0.039702
52	101	0.039699
23	51	0.039686
63	73	0.039671
68	58	0.039656
82	77	0.039654
2	57	0.039652
83	75	0.039642
55	78	0.039639
15	33	0.039632
61	50	0.039608
64	71	0.039585
71	67	0.039574
5	141	0.039566
62	181	0.039558
65	173	0.039554
54	182	0.039545
18	71	0.039532
38	88	0.039524
69	70	0.039523
2	154	0.039496
4	139	0.039494
19	197	0.039483
61	140	0.039482
56	114	0.039480
28	51	0.039476
19	111	0.039472
88	75	0.039459
53	29	0.039459
66	2	0.039453
75	85	0.039449
40	134	0.039437
64	68	0.039412
74	94	0.039395
23	191	0.039394
79	94	0.039391
18	81	0.039386
35	97	0.039385
61	100	0.039374
56	94	0.039371
59	173	0.039369
48	118	0.039348
35	93	0.039332
32	77	0.039331
61	25	0.039321
75	65	0.039317
66	50	0.039315
14	118	0.039304
25	72	0.039304
42	61	0.039299
54	81	0.039297
72	58	0.039293
22	81	0.039292
80	136	0.039279
34	89	0.039268
59	100	0.039267
45	25	0.039263
46	57	0.039255
65	137	0.039254
57	58	0.039251
4	41	0.039238
17	22	0.039238
2	88	0.039229
41	163	0.039211
40	165	0.039210
66	101	0.039199
4	43	0.039195
37	22	0.039192
42	57	0.039189
78	42	0.039182
9	22	0.039178
70	97	0.039172
79	193	0.039166
71	77	0.039145
46	11	0.039137
47	11	0.039122
50	28	0.039111
66	88	0.039109
61	97	0.039107
63	94	0.039106
2	59	0.039083
81	171	0.039083
37	118	0.039079
41	99	0.039079
55	38	0.039064
11	114	0.039038
54	141	0.039038
50	64	0.039031
63	74	0.039013
38	32	0.039010
88	52	0.038988
19	93	0.038947
80	101	0.038944
76	193	0.038940
17	53	0.038930
13	42	0.038910
43	54	0.038888
31	114	0.038880
63	192	0.038879
79	71	0.038878
47	22	0.038873
71	1	0.038862
71	110	0.038854
55	183	0.038851
82	78	0.038844
65	155	0.038836
26	94	0.038835
65	95	0.038835
15	18	0.038818
87	128	0.038816
82	193	0.038798
61	158	0.038784
27	66	0.038771
41	15	0.038767
64	13	0.038766
33	97	0.038764
63	46	0.038762
39	68	0.038747
36	81	0.038742
79	11	0.038738
42	135	0.038735
14	89	0.038734
39	129	0.038719
11	35	0.038716
86	90	0.038703
59	140	0.038703
89	191	0.038696
35	128	0.038691
61	175	0.038685
52	196	0.038684
27	78	0.038671
47	85	0.038642
63	61	0.038634
86	75	0.038625
47	42	0.038623
63	109	0.038618
59	160	0.038611
56	67	0.038603
19	89	0.038598
74	97	0.038588
61	27	0.038577
23	81	0.038570
73	66	0.038564
1	110	0.038556
6	118	0.038554
43	68	0.038552
45	18	0.038546
72	73	0.038527
11	93	0.038524
66	20	0.038501
40	93	0.038491
85	77	0.038491
76	125	0.038490
4	104	0.038489
32	198	0.038485
51	118	0.038482
33	198	0.038464
58	13	0.038464
86	115	0.038462
54	34	0.038450
2	8	0.038446
6	74	0.038437
25	60	0.038432
6	76	0.038426
2	64	0.038425
66	160	0.038419
59	50	0.038415
65	47	0.038400
56	56	0.038390
85	198	0.038379
44	54	0.038365
19	20	0.038349
15	47	0.038349
25	84	0.038329
15	14	0.038327
53	28	0.038326
65	168	0.038325
66	73	0.038324
77	159	0.038319
58	75	0.038313
63	87	0.038307
70	78	0.038292
54	93	0.038279
65	161	0.038277
55	71	0.038277
41	18	0.038257
45	197	0.038245
1	85	0.038241
6	33	0.038240
71	69	0.038238
63	95	0.038236
8	50	0.038235
53	84	0.038223
63	139	0.038220
50	198	0.038214
21	53	0.038194
22	128	0.038182
5	85	0.038176
88	82	0.038174
82	42	0.038170
65	80	0.038170
72	94	0.038161
50	42	0.038158
51	21	0.038158
17	77	0.038153
8	65	0.038150
58	87	0.038142
5	198	0.038108
19	11	0.038106
64	151	0.038093
51	196	0.038092
63	68	0.038077
26	75	0.038077
63	174	0.038074
11	39	0.038059
61	53	0.038046
36	22	0.038041
27	94	0.038035
19	54	0.038023
61	66	0.038019
2	173	0.038018
78	71	0.038016
8	97	0.038014
65	150	0.038012
30	78	0.038012
16	97	0.038011
64	143	0.038006
75	128	0.037999
67	80	0.037988
19	64	0.037985
48	53	0.037981
90	11	0.037979
4	90	0.037957
29	72	0.037946
65	175	0.037936
10	78	0.037919
56	70	0.037918
44	155	0.037911
91	14	0.037910
63	54	0.037902
6	117	0.037889
61	105	0.037886
54	37	0.037885
44	136	0.037860
40	188	0.037854
61	148	0.037847
5	70	0.037844
88	192	0.037838
80	81	0.037829
78	11	0.037823
19	25	0.037814
50	22	0.037806
80	155	0.037786
6	193	0.037758
19	195	0.037753
53	93	0.037753
60	25	0.037730
13	133	0.037722
45	99	0.037721
86	181	0.037716
19	24	0.037709
85	71	0.037708
53	35	0.037706
77	81	0.037706
15	49	0.037703
23	73	0.037695
61	98	0.037687
52	7	0.037667
27	73	0.037664
40	54	0.037640
58	96	0.037640
57	42	0.037629
42	45	0.037604
26	50	0.037586
37	93	0.037585
70	7	0.037584
74	7	0.037577
68	80	0.037568
81	135	0.037557
61	128	0.037556
62	35	0.037555
44	64	0.037546
39	101	0.037536
3	86	0.037535
2	149	0.037522
66	175	0.037519
87	67	0.037518
65	65	0.037512
21	78	0.037511
19	71	0.037499
65	195	0.037498
70	69	0.037484
53	21	0.037465
30	77	0.037454
2	106	0.037453
22	97	0.037440
61	47	0.037435
70	75	0.037430
62	94	0.037422
59	58	0.037417
11	31	0.037415
66	154	0.037412
51	85	0.037392
57	36	0.037384
59	48	0.037379
3	75	0.037377
53	115	0.037366
51	93	0.037344
2	54	0.037338
60	194	0.037337
42	93	0.037333
61	106	0.037332
91	192	0.037331
62	112	0.037323
66	11	0.037317
64	95	0.037314
81	132	0.037305
55	74	0.037301
15	117	0.037294
2	42	0.037275
91	87	0.037269
35	198	0.037267
20	75	0.037259
61	150	0.037258
62	73	0.037256
63	143	0.037245
64	192	0.037245
2	116	0.037239
61	73	0.037234
4	94	0.037233
55	39	0.037222
85	78	0.037197
2	103	0.037192
66	95	0.037190
87	90	0.037190
2	156	0.037174
22	118	0.037167
38	28	0.037161
65	167	0.037160
70	53	0.037159
63	2	0.037155
66	146	0.037131
59	27	0.037124
26	60	0.037105
38	22	0.037095
64	148	0.037090
54	38	0.037073
66	57	0.037056
51	50	0.037046
24	80	0.037031
51	198	0.037019
91	67	0.037016
83	65	0.037012
49	22	0.037010
64	139	0.037006
65	1	0.036974
22	193	0.036956
11	43	0.036955
21	97	0.036954
6	58	0.036953
50	118	0.036949
60	136	0.036941
4	107	0.036940
23	69	0.036939
86	22	0.036908
2	56	0.036906
73	128	0.036905
57	110	0.036897
46	22	0.036892
58	118	0.036886
63	38	0.036865
46	193	0.036865
55	44	0.036855
78	46	0.036854
54	92	0.036834
55	179	0.036827
63	56	0.036814
68	7	0.036812
16	85	0.036809
39	136	0.036799
54	181	0.036784
29	65	0.036781
51	81	0.036781
7	50	0.036777
6	67	0.036774
77	101	0.036769
26	87	0.036756
45	88	0.036754
52	77	0.036738
53	85	0.036736
63	1	0.036735
82	71	0.036730
64	116	0.036729
81	167	0.036725
60	127	0.036698
29	192	0.036691
4	29	0.036674
66	151	0.036668
62	28	0.036655
58	20	0.036651
66	155	0.036651
11	64	0.036644
78	163	0.036632
19	128	0.036630
2	126	0.036628
51	94	0.036624
70	87	0.036623
55	85	0.036622
13	85	0.036619
85	65	0.036614
65	13	0.036612
54	178	0.036586
50	128	0.036584
52	198	0.036583
36	131	0.036572
28	69	0.036571
66	5	0.036565
58	142	0.036564
60	87	0.036563
63	92	0.036562
72	87	0.036553
31	32	0.036550
54	21	0.036539
63	57	0.036536
47	118	0.036532
2	161	0.036516
34	68	0.036511
33	192	0.036510
89	73	0.036508
38	11	0.036502
2	13	0.036501
23	20	0.036486
46	54	0.036475
53	81	0.036466
64	27	0.036463
54	115	0.036462
18	11	0.036446
59	77	0.036428
84	22	0.036428
63	93	0.036425
66	109	0.036412
41	189	0.036409
2	150	0.036409
61	42	0.036398
38	91	0.036394
38	118	0.036392
59	18	0.036386
70	90	0.036363
68	70	0.036354
40	170	0.036352
5	74	0.036328
56	58	0.036327
36	118	0.036321
2	183	0.036286
64	73	0.036286
63	67	0.036275
48	14	0.036259
65	138	0.036242
66	174	0.036241
66	96	0.036233
4	77	0.036227
66	91	0.036226
54	66	0.036220
64	107	0.036213
84	133	0.036213
28	50	0.036208
77	193	0.036204
69	60	0.036196
71	111	0.036188
21	118	0.036177
87	80	0.036175
61	64	0.036172
88	73	0.036162
42	49	0.036157
19	57	0.036151
63	144	0.036150
45	129	0.036149
17	46	0.036142
22	66	0.036139
64	41	0.036130
88	2	0.036128
22	85	0.036105
72	67	0.036084
45	132	0.036077
86	71	0.036074
71	53	0.036072
60	155	0.036071
10	77	0.036070
66	156	0.036061
15	194	0.036057
11	22	0.036053
41	25	0.036037
64	46	0.036037
48	66	0.036022
58	7	0.036017
87	86	0.036008
15	20	0.036005
22	65	0.035995
87	192	0.035995
49	128	0.035957
58	51	0.035948
26	67	0.035941
64	74	0.035940
22	198	0.035924
54	71	0.035922
87	69	0.035910
41	91	0.035902
9	72	0.035900
73	78	0.035887
66	87	0.035877
86	72	0.035865
62	69	0.035834
11	89	0.035829
60	45	0.035811
58	5	0.035804
63	180	0.035790
50	35	0.035780
11	28	0.035776
18	22	0.035758
9	50	0.035755
31	71	0.035755
5	35	0.035744
43	155	0.035732
44	159	0.035726
32	72	0.035712
34	192	0.035697
57	32	0.035697
71	75	0.035695
9	58	0.035689
62	31	0.035686
40	164	0.035669
47	77	0.035647
71	87	0.035634
88	86	0.035633
61	84	0.035629
42	125	0.035629
32	78	0.035625
65	11	0.035597
46	64	0.035590
63	41	0.035586
5	178	0.035577
88	117	0.035573
62	40	0.035572
62	92	0.035567
35	68	0.035555
50	68	0.035547
10	101	0.035543
81	14	0.035523
64	72	0.035516
60	80	0.035511
10	71	0.035504
11	36	0.035492
23	39	0.035485
2	152	0.035475
89	75	0.035458
32	65	0.035441
9	84	0.035439
42	124	0.035438
4	109	0.035429
54	39	0.035425
1	178	0.035422
83	58	0.035416
15	35	0.035404
11	7	0.035401
79	60	0.035398
90	56	0.035392
17	193	0.035375
1	55	0.035374
55	89	0.035371
61	6	0.035371
88	62	0.035350
60	48	0.035348
31	192	0.035342
40	64	0.035342
63	91	0.035342
2	2	0.035341
40	119	0.035329
23	112	0.035321
39	163	0.035297
61	149	0.035288
42	89	0.035283
61	80	0.035275
12	128	0.035273
55	65	0.035267
66	148	0.035244
82	85	0.035237
65	45	0.035233
5	33	0.035231
53	39	0.035227
14	129	0.035211
51	22	0.035205
48	11	0.035204
69	112	0.035193
53	89	0.035177
2	176	0.035171
2	60	0.035164
52	60	0.035159
29	66	0.035149
12	7	0.035140
71	78	0.035118
50	93	0.035111
64	94	0.035110
22	58	0.035108
89	56	0.035083
2	77	0.035070
43	159	0.035057
66	42	0.035050
43	189	0.035049
87	82	0.035047
83	11	0.035042
86	196	0.035037
66	27	0.035023
29	58	0.035019
88	111	0.035016
81	42	0.035005
5	63	0.035002
24	70	0.034973
70	94	0.034965
38	14	0.034965
34	32	0.034957
62	50	0.034922
77	171	0.034919
5	75	0.034891
19	35	0.034883
55	22	0.034877
65	96	0.034846
72	69	0.034846
84	84	0.034842
55	145	0.034832
69	35	0.034822
65	17	0.034806
77	124	0.034800
73	94	0.034794
66	67	0.034781
71	113	0.034775
5	31	0.034769
7	85	0.034767
45	122	0.034767
57	51	0.034766
89	118	0.034765
5	55	0.034759
16	78	0.034754
17	78	0.034752
2	129	0.034743
64	56	0.034743
33	85	0.034739
80	129	0.034724
64	179	0.034691
86	97	0.034670
90	84	0.034666
51	68	0.034650
11	61	0.034642
79	97	0.034633
53	46	0.034626
3	74	0.034618
65	93	0.034614
70	74	0.034604
41	88	0.034594
59	45	0.034573
86	76	0.034567
47	196	0.034561
60	195	0.034557
37	89	0.034556
56	90	0.034543
62	110	0.034524
66	17	0.034518
2	180	0.034512
64	91	0.034497
61	174	0.034494
55	109	0.034487
77	66	0.034487
21	11	0.034471
76	22	0.034470
46	118	0.034451
27	60	0.034448
65	99	0.034443
19	39	0.034435
60	52	0.034435
49	196	0.034410
5	78	0.034394
76	46	0.034384
78	77	0.034378
17	11	0.034370
69	21	0.034369
81	155	0.034368
29	77	0.034364
10	46	0.034344
10	94	0.034343
10	22	0.034333
50	53	0.034325
1	75	0.034319
72	84	0.034316
2	90	0.034315
54	60	0.034310
13	11	0.034295
82	22	0.034287
49	81	0.034285
77	167	0.034284
64	144	0.034283
69	94	0.034276
71	74	0.034266
76	77	0.034265
65	158	0.034257
89	69	0.034256
19	61	0.034251
12	94	0.034245
58	6	0.034244
46	61	0.034218
76	196	0.034211
23	50	0.034204
89	87	0.034201
65	160	0.034199
65	18	0.034188
37	196	0.034178
11	68	0.034175
33	53	0.034172
85	7	0.034171
4	59	0.034156
62	58	0.034155
84	65	0.034150
15	195	0.034147
13	71	0.034146
75	94	0.034138
36	97	0.034126
17	85	0.034116
69	7	0.034114
57	60	0.034114
15	11	0.034106
53	57	0.034089
89	78	0.034087
64	92	0.034067
33	77	0.034063
42	64	0.034038
65	51	0.034037
47	78	0.034032
46	101	0.034030
64	80	0.034017
5	52	0.034016
32	94	0.034012
66	1	0.034005
61	69	0.033999
40	162	0.033995
66	97	0.033995
7	90	0.033994
16	94	0.033984
83	118	0.033975
47	71	0.033959
59	105	0.033951
42	132	0.033947
30	65	0.033941
69	51	0.033936
91	69	0.033934
61	2	0.033926
89	117	0.033925
46	131	0.033896
28	84	0.033887
62	51	0.033882
41	45	0.033871
77	135	0.033868
14	64	0.033865
80	66	0.033862
63	20	0.033862
60	160	0.033848
84	118	0.033845
29	50	0.033842
59	156	0.033841
80	167	0.033820
43	81	0.033815
59	161	0.033815
15	88	0.033814
48	85	0.033802
48	42	0.033796
66	14	0.033784
47	60	0.033781
54	72	0.033780
12	97	0.033767
5	36	0.033761
50	57	0.033759
20	80	0.033743
43	101	0.033739
31	61	0.033728
2	84	0.033720
72	75	0.033693
85	196	0.033687
35	57	0.033687
67	56	0.033685
79	196	0.033673
83	87	0.033671
55	30	0.033667
60	173	0.033667
51	54	0.033663
17	131	0.033656
86	66	0.033650
52	66	0.033641
65	72	0.033628
20	70	0.033604
33	66	0.033590
78	78	0.033541
65	174	0.033540
60	129	0.033531
54	54	0.033523
10	53	0.033523
53	61	0.033522
81	196	0.033521
31	57	0.033519
84	58	0.033517
54	77	0.033512
10	118	0.033501
12	71	0.033498
62	75	0.033498
77	132	0.033493
14	57	0.033484
53	40	0.033470
90	75	0.033464
80	193	0.033462
19	42	0.033445
79	78	0.033429
29	78	0.033426
23	40	0.033422
38	193	0.033409
54	29	0.033394
21	58	0.033385
66	61	0.033369
70	50	0.033361
50	21	0.033356
32	192	0.033336
68	51	0.033326
25	94	0.033318
9	128	0.033311
82	11	0.033311
22	53	0.033309
51	36	0.033284
40	89	0.033271
59	184	0.033249
65	42	0.033242
44	171	0.033229
58	81	0.033217
66	7	0.033206
29	51	0.033193
10	66	0.033190
59	186	0.033183
21	131	0.033167
9	118	0.033163
2	130	0.033156
14	68	0.033155
13	77	0.033148
50	31	0.033139
27	114	0.033134
75	97	0.033134
53	112	0.033127
58	58	0.033116
43	124	0.033114
22	72	0.033107
12	198	0.033094
59	51	0.033072
58	107	0.033067
64	66	0.033062
27	75	0.033057
84	11	0.033047
74	58	0.033040
35	54	0.033025
66	179	0.032995
75	198	0.032985
62	63	0.032985
63	76	0.032980
55	108	0.032963
16	77	0.032962
14	7	0.032945
11	192	0.032930
65	98	0.032917
24	56	0.032916
66	158	0.032915
45	45	0.032908
75	53	0.032907
17	42	0.032901
65	149	0.032899
39	132	0.032897
62	70	0.032895
59	129	0.032894
65	54	0.032893
58	143	0.032886
60	98	0.032886
90	55	0.032876
14	42	0.032875
64	183	0.032865
72	60	0.032854
39	81	0.032852
59	14	0.032848
19	14	0.032828
64	93	0.032824
65	103	0.032817
12	85	0.032813
18	77	0.032806
31	85	0.032804
61	142	0.032794
49	53	0.032791
15	24	0.032790
4	175	0.032788
21	65	0.032788
19	33	0.032784
77	42	0.032777
4	74	0.032772
59	74	0.032769
13	118	0.032753
58	180	0.032741
31	53	0.032729
28	55	0.032719
33	72	0.032716
64	89	0.032707
42	25	0.032702
31	72	0.032687
33	94	0.032682
19	46	0.032676
67	70	0.032656
54	101	0.032628
53	68	0.032620
13	22	0.032601
11	42	0.032578
80	124	0.032572
90	69	0.032548
81	94	0.032546
84	131	0.032542
4	84	0.032525
52	42	0.032524
70	70	0.032522
53	118	0.032516
10	11	0.032507
2	138	0.032479
77	71	0.032457
86	86	0.032454
12	66	0.032454
63	89	0.032447
62	33	0.032435
52	78	0.032423
39	46	0.032406
43	129	0.032399
77	3	0.032397
60	161	0.032385
29	94	0.032383
90	73	0.032380
76	66	0.032365
6	86	0.032357
59	3	0.032355
81	122	0.032328
46	68	0.032325
60	18	0.032313
14	61	0.032294
57	113	0.032279
60	100	0.032265
47	198	0.032251
56	113	0.032237
56	76	0.032235
10	42	0.032229
23	21	0.032226
2	74	0.032223
66	41	0.032221
65	194	0.032213
18	66	0.032198
64	65	0.032179
2	91	0.032178
51	33	0.032173
2	92	0.032161
66	66	0.032156
9	97	0.032143
15	43	0.032131
54	46	0.032123
6	82	0.032114
66	60	0.032103
67	32	0.032091
60	3	0.032083
50	117	0.032080
37	193	0.032073
42	54	0.032061
15	197	0.032060
58	52	0.032046
63	145	0.032030
50	85	0.032028
69	31	0.032016
59	65	0.032005
74	60	0.032004
2	61	0.032001
36	196	0.031999
23	118	0.031995
76	78	0.031991
76	122	0.031990
71	94	0.031979
60	7	0.031949
64	54	0.031938
38	7	0.031933
55	46	0.031929
50	112	0.031927
64	177	0.031920
23	35	0.031908
11	128	0.031905
60	186	0.031895
15	39	0.031894
59	54	0.031893
9	7	0.031887
1	59	0.031885
85	84	0.031864
53	33	0.031852
85	22	0.031847
66	84	0.031841
61	65	0.031824
79	77	0.031820
15	25	0.031815
26	70	0.031814
85	97	0.031812
39	167	0.031804
85	11	0.031801
46	42	0.031800
18	42	0.031797
79	65	0.031775
77	11	0.031765
61	5	0.031759
79	118	0.031749
76	3	0.031734
66	77	0.031730
55	90	0.031724
66	139	0.031721
40	3	0.031711
41	135	0.031695
88	63	0.031684
59	154	0.031675
15	114	0.031675
69	90	0.031666
51	117	0.031658
51	112	0.031656
88	74	0.031652
65	179	0.031635
91	55	0.031634
9	56	0.031633
58	145	0.031626
71	90	0.031612
19	22	0.031600
70	84	0.031598
30	58	0.031597
83	72	0.031592
13	78	0.031591
54	31	0.031590
16	58	0.031590
53	42	0.031583
37	57	0.031581
72	90	0.031568
23	66	0.031565
59	176	0.031560
2	158	0.031554
23	192	0.031554
36	66	0.031542
63	116	0.031535
66	92	0.031520
19	72	0.031513
64	67	0.031512
58	179	0.031508
60	118	0.031508
74	90	0.031493
62	56	0.031493
66	89	0.031486
34	54	0.031476
58	61	0.031475
24	62	0.031470
39	42	0.031466
19	31	0.031465
60	50	0.031462
64	87	0.031456
65	71	0.031449
8	90	0.031445
77	14	0.031436
36	85	0.031428
79	53	0.031423
59	137	0.031390
65	151	0.031373
61	144	0.031332
13	193	0.031321
43	132	0.031320
25	69	0.031297
4	85	0.031296
64	25	0.031293
88	80	0.031263
18	78	0.031263
59	16	0.031262
58	191	0.031260
61	88	0.031248
35	192	0.031242
25	51	0.031232
55	66	0.031230
73	3	0.031221
45	133	0.031196
19	21	0.031167
39	193	0.031160
77	125	0.031132
71	50	0.031124
19	97	0.031120
34	64	0.031102
33	78	0.031089
66	13	0.031066
85	50	0.031064
2	5	0.031064
10	192	0.031049
45	93	0.031041
2	89	0.031033
63	107	0.031028
49	85	0.031020
13	131	0.031007
15	21	0.031000
59	7	0.030999
58	84	0.030994
43	171	0.030993
58	153	0.030984
15	31	0.030977
87	73	0.030970
66	25	0.030967
22	192	0.030967
55	42	0.030964
4	55	0.030957
54	35	0.030940
15	36	0.030934
16	118	0.030930
61	1	0.030927
18	85	0.030920
68	82	0.030915
58	57	0.030908
19	7	0.030881
86	80	0.030873
55	182	0.030871
87	52	0.030858
53	117	0.030823
13	94	0.030819
74	73	0.030809
58	151	0.030808
2	20	0.030806
19	117	0.030801
38	46	0.030799
36	94	0.030789
36	53	0.030787
61	139	0.030776
66	74	0.030766
13	60	0.030753
40	101	0.030752
90	80	0.030745
18	118	0.030742
74	69	0.030739
65	100	0.030726
48	77	0.030688
91	11	0.030662
15	91	0.030660
80	171	0.030658
72	7	0.030640
55	51	0.030637
60	27	0.030633
50	7	0.030632
81	71	0.030630
55	115	0.030629
59	152	0.030622
50	54	0.030619
65	68	0.030617
69	58	0.030616
71	7	0.030612
39	66	0.030600
77	163	0.030587
61	20	0.030583
58	116	0.030571
7	75	0.030567
58	17	0.030565
71	84	0.030554
58	89	0.030539
61	13	0.030537
34	72	0.030530
56	52	0.030530
34	94	0.030529
82	198	0.030516
66	143	0.030508
59	47	0.030491
60	16	0.030489
42	68	0.030485
28	73	0.030478
91	73	0.030476
50	33	0.030458
34	53	0.030455
50	110	0.030451
52	192	0.030443
86	111	0.030440
89	111	0.030428
8	85	0.030406
53	192	0.030401
74	87	0.030399
81	163	0.030384
73	192	0.030383
86	82	0.030375
61	145	0.030362
91	75	0.030361
54	85	0.030357
60	184	0.030346
49	71	0.030344
35	64	0.030332
11	57	0.030330
54	40	0.030326
62	111	0.030308
71	70	0.030308
28	75	0.030296
59	106	0.030241
81	198	0.030239
34	85	0.030238
54	84	0.030232
73	85	0.030225
77	46	0.030221
26	80	0.030220
53	53	0.030213
86	87	0.030199
82	196	0.030190
11	32	0.030189
85	58	0.030186
64	104	0.030185
54	28	0.030173
64	24	0.030165
88	55	0.030157
17	97	0.030145
61	70	0.030132
59	130	0.030129
40	68	0.030119
64	191	0.030095
89	84	0.030074
49	66	0.030072
58	104	0.030061
64	38	0.030046
44	81	0.030034
74	67	0.030024
23	115	0.030022
23	94	0.030020
7	84	0.030016
16	65	0.030009
73	65	0.029997
89	52	0.029969
19	53	0.029966
50	61	0.029964
55	37	0.029930
23	31	0.029912
39	124	0.029896
54	118	0.029887
74	51	0.029887
63	58	0.029886
76	131	0.029883
78	65	0.029875
59	64	0.029856
17	94	0.029853
59	24	0.029853
6	55	0.029852
65	89	0.029847
89	55	0.029839
75	58	0.029809
60	156	0.029809
21	196	0.029807
63	24	0.029799
63	69	0.029788
4	128	0.029777
74	75	0.029763
55	101	0.029749
21	60	0.029745
69	117	0.029732
3	62	0.029727
24	82	0.029716
65	142	0.029709
44	68	0.029706
64	145	0.029704
34	57	0.029691
78	196	0.029686
80	46	0.029681
1	86	0.029675
49	198	0.029671
4	174	0.029671
88	70	0.029644
4	60	0.029636
69	33	0.029612
7	67	0.029608
5	86	0.029601
66	24	0.029591
23	75	0.029575
53	36	0.029574
29	69	0.029570
38	93	0.029568
85	87	0.029563
65	27	0.029553
6	52	0.029547
28	87	0.029546
55	178	0.029541
31	66	0.029538
62	178	0.029529
84	87	0.029522
80	163	0.029522
91	84	0.029522
91	56	0.029510
18	7	0.029507
61	151	0.029495
37	61	0.029484
78	94	0.029476
2	160	0.029453
79	58	0.029449
43	125	0.029445
60	14	0.029441
18	46	0.029440
61	96	0.029437
71	58	0.029429
13	58	0.029427
60	105	0.029426
36	198	0.029426
78	53	0.029423
55	29	0.029423
25	73	0.029417
86	193	0.029401
62	36	0.029394
16	192	0.029388
2	151	0.029356
71	114	0.029343
59	148	0.029341
66	69	0.029338
44	101	0.029337
66	94	0.029332
61	87	0.029332
53	111	0.029330
28	67	0.029326
61	103	0.029306
46	196	0.029295
4	56	0.029282
37	64	0.029281
23	77	0.029265
63	183	0.029262
43	66	0.029258
60	47	0.029256
58	44	0.029254
30	72	0.029254
17	118	0.029246
41	92	0.029246
63	78	0.029246
65	41	0.029245
64	63	0.029245
60	51	0.029220
32	84	0.029216
61	143	0.029193
73	97	0.029182
15	93	0.029176
62	114	0.029174
47	94	0.029151
58	91	0.029143
16	60	0.029140
62	113	0.029140
54	78	0.029132
50	36	0.029112
66	81	0.029111
66	54	0.029099
20	90	0.029094
63	43	0.029086
2	145	0.029081
65	87	0.029061
6	111	0.029041
61	75	0.029031
53	110	0.029029
76	133	0.029024
28	90	0.029021
82	84	0.029001
49	7	0.028990
15	42	0.028988
58	144	0.028977
54	117	0.028968
2	38	0.028965
89	113	0.028953
63	191	0.028942
69	110	0.028931
91	80	0.028926
76	14	0.028910
63	44	0.028904
70	60	0.028847
60	152	0.028846
2	93	0.028827
30	84	0.028825
19	85	0.028824
7	87	0.028815
17	65	0.028800
69	36	0.028800
27	87	0.028781
1	74	0.028777
62	90	0.028774
4	75	0.028773
43	163	0.028770
89	74	0.028766
6	73	0.028765
67	51	0.028755
1	63	0.028750
58	92	0.028737
81	77	0.028732
65	107	0.028726
58	95	0.028687
76	198	0.028682
5	62	0.028670
44	124	0.028669
34	71	0.028658
2	17	0.028657
2	95	0.028641
63	52	0.028624
78	198	0.028605
59	96	0.028594
61	74	0.028590
65	109	0.028562
66	93	0.028556
41	49	0.028543
4	34	0.028532
87	63	0.028520
18	128	0.028516
72	74	0.028515
39	135	0.028501
70	58	0.028499
58	42	0.028496
24	74	0.028494
30	94	0.028469
23	87	0.028469
63	90	0.028467
61	51	0.028460
61	17	0.028457
41	132	0.028449
79	198	0.028443
63	70	0.028435
60	58	0.028410
57	94	0.028400
25	87	0.028394
81	78	0.028390
8	60	0.028380
27	74	0.028369
21	7	0.028367
64	76	0.028360
47	84	0.028357
81	53	0.028352
58	183	0.028348
53	50	0.028333
46	46	0.028317
58	78	0.028298
37	7	0.028293
63	62	0.028291
20	74	0.028290
61	24	0.028282
85	118	0.028269
55	141	0.028260
14	54	0.028251
19	28	0.028242
2	142	0.028236
88	113	0.028218
38	57	0.028213
4	81	0.028211
22	77	0.028200
54	42	0.028200
66	104	0.028197
6	114	0.028196
31	94	0.028193
55	181	0.028189
66	65	0.028189
59	103	0.028185
76	11	0.028184
23	33	0.028180
68	55	0.028175
54	65	0.028135
82	65	0.028126
82	118	0.028121
86	117	0.028115
48	78	0.028114
35	61	0.028110
51	77	0.028109
65	66	0.028080
16	128	0.028076
43	122	0.028053
57	90	0.028051
15	128	0.028044
65	147	0.028044
79	85	0.028043
5	32	0.028036
40	155	0.028025
25	75	0.028015
82	58	0.028006
60	154	0.028001
80	132	0.027989
10	85	0.027985
43	135	0.027960
81	11	0.027959
86	58	0.027953
4	86	0.027948
34	61	0.027946
62	74	0.027938
86	83	0.027926
59	84	0.027924
16	196	0.027924
67	76	0.027915
78	58	0.027906
45	101	0.027906
30	51	0.027903
45	131	0.027899
87	62	0.027893
44	167	0.027890
55	21	0.027886
68	90	0.027885
27	82	0.027861
65	82	0.027857
53	54	0.027852
65	146	0.027851
51	110	0.027846
52	94	0.027845
23	28	0.027837
66	44	0.027832
86	191	0.027832
21	198	0.027829
59	88	0.027827
38	128	0.027827
6	32	0.027812
82	97	0.027810
9	87	0.027792
76	94	0.027782
74	84	0.027776
59	128	0.027766
59	185	0.027761
64	51	0.027752
35	53	0.027741
37	198	0.027730
76	65	0.027720
42	122	0.027716
58	93	0.027711
85	128	0.027692
23	113	0.027691
77	122	0.027639
15	118	0.027635
86	52	0.027617
64	44	0.027596
40	129	0.027584
78	60	0.027583
38	61	0.027579
49	77	0.027555
59	138	0.027552
61	77	0.027550
7	51	0.027535
61	118	0.027518
26	82	0.027504
87	74	0.027502
19	198	0.027499
22	94	0.027498
65	73	0.027494
8	75	0.027472
37	68	0.027465
80	135	0.027462
80	125	0.027453
48	22	0.027449
27	67	0.027449
29	73	0.027445
4	108	0.027438
7	69	0.027432
60	130	0.027410
66	107	0.027405
64	153	0.027401
75	192	0.027398
13	192	0.027383
10	7	0.027373
63	104	0.027350
73	53	0.027325
68	56	0.027308
3	196	0.027305
2	43	0.027302
23	60	0.027291
32	58	0.027290
70	51	0.027283
2	94	0.027275
9	90	0.027274
7	58	0.027271
66	192	0.027261
19	81	0.027256
66	116	0.027241
46	128	0.027238
44	163	0.027235
41	124	0.027222
19	193	0.027219
36	7	0.027205
41	125	0.027201
65	62	0.027198
63	153	0.027189
13	65	0.027172
64	118	0.027152
32	51	0.027149
77	22	0.027131
27	70	0.027126
2	104	0.027116
55	191	0.027114
60	106	0.027104
44	125	0.027102
54	112	0.027093
60	185	0.027085
2	86	0.027082
82	128	0.027081
58	109	0.027071
16	7	0.027070
85	51	0.027064
15	89	0.027060
90	70	0.027058
40	189	0.027056
20	56	0.027053
60	148	0.027043
19	66	0.027039
47	128	0.027029
54	33	0.027028
44	129	0.027026
63	118	0.027022
50	71	0.027014
59	1	0.026999
39	22	0.026993
51	78	0.026986
31	65	0.026985
55	87	0.026983
65	38	0.026978
75	87	0.026977
20	62	0.026969
22	78	0.026967
21	84	0.026961
54	75	0.026955
32	87	0.026940
2	143	0.026939
8	51	0.026931
82	7	0.026921
61	180	0.026918
24	55	0.026917
53	72	0.026912
52	71	0.026894
58	85	0.026891
38	89	0.026890
11	71	0.026889
4	157	0.026880
45	118	0.026878
80	94	0.026875
2	16	0.026864
75	75	0.026862
42	81	0.026853
64	43	0.026851
83	80	0.026848
86	113	0.026844
64	108	0.026833
39	11	0.026833
21	72	0.026830
10	198	0.026824
88	76	0.026820
60	176	0.026809
65	79	0.026799
22	69	0.026796
21	94	0.026787
71	51	0.026785
26	74	0.026772
23	67	0.026761
2	85	0.026753
43	46	0.026751
27	80	0.026737
6	83	0.026730
19	36	0.026727
87	55	0.026721
50	111	0.026699
60	65	0.026697
40	159	0.026692
63	34	0.026684
91	70	0.026679
76	72	0.026672
65	139	0.026664
28	62	0.026661
77	94	0.026655
53	77	0.026635
2	29	0.026635
74	50	0.026629
42	131	0.026615
77	198	0.026615
35	71	0.026609
48	71	0.026603
18	53	0.026602
39	122	0.026592
42	101	0.026585
51	111	0.026584
48	196	0.026559
51	97	0.026542
89	70	0.026538
29	75	0.026526
55	73	0.026526
4	28	0.026521
9	51	0.026518
2	75	0.026516
27	90	0.026513
32	69	0.026500
61	54	0.026497
2	144	0.026485
24	86	0.026455
81	22	0.026450
58	38	0.026433
66	38	0.026429
66	144	0.026426
29	84	0.026426
21	192	0.026420
59	116	0.026412
17	58	0.026396
5	111	0.026396
60	137	0.026382
81	118	0.026382
36	71	0.026378
15	7	0.026371
58	43	0.026369
51	56	0.026357
19	196	0.026356
83	56	0.026352
65	148	0.026347
51	87	0.026344
59	149	0.026343
69	111	0.026339
31	81	0.026337
12	72	0.026331
76	85	0.026322
48	60	0.026319
43	193	0.026316
12	58	0.026304
81	97	0.026298
53	60	0.026290
83	128	0.026285
54	50	0.026283
35	85	0.026263
3	82	0.026258
89	80	0.026249
56	63	0.026235
65	90	0.026234
14	46	0.026234
53	71	0.026224
54	53	0.026223
84	192	0.026210
41	101	0.026206
7	63	0.026204
80	71	0.026201
58	177	0.026198
53	94	0.026184
66	153	0.026183
51	71	0.026177
38	54	0.026176
55	36	0.026167
88	114	0.026155
45	89	0.026154
59	20	0.026146
44	42	0.026144
15	22	0.026134
50	81	0.026122
60	74	0.026117
5	114	0.026109
20	55	0.026102
45	49	0.026096
15	68	0.026091
23	78	0.026089
59	143	0.026067
56	55	0.026066
4	63	0.026046
72	70	0.026042
73	87	0.026039
40	81	0.026036
84	7	0.026015
65	177	0.026009
51	32	0.026001
63	83	0.025998
89	192	0.025983
67	63	0.025977
48	198	0.025977
60	140	0.025972
66	78	0.025968
48	84	0.025949
23	74	0.025946
1	62	0.025942
63	179	0.025911
65	83	0.025903
61	183	0.025897
22	51	0.025887
83	67	0.025868
54	192	0.025857
53	32	0.025855
2	63	0.025843
61	116	0.025838
55	40	0.025820
46	81	0.025811
4	40	0.025805
47	87	0.025802
63	39	0.025800
67	82	0.025795
35	94	0.025768
43	22	0.025763
2	55	0.025752
19	118	0.025747
37	54	0.025740
66	85	0.025738
38	68	0.025731
77	77	0.025712
86	62	0.025708
80	22	0.025703
75	60	0.025699
30	60	0.025687
12	78	0.025682
43	42	0.025681
34	81	0.025659
66	43	0.025640
54	94	0.025637
77	196	0.025618
87	76	0.025615
37	97	0.025613
41	129	0.025608
75	67	0.025607
18	193	0.025603
80	42	0.025599
5	59	0.025570
23	70	0.025566
83	50	0.025528
10	65	0.025515
26	55	0.025514
39	125	0.025505
38	196	0.025487
74	74	0.025485
64	58	0.025478
51	72	0.025476
63	108	0.025471
86	79	0.025465
61	60	0.025452
66	145	0.025451
63	86	0.025415
13	97	0.025400
18	97	0.025397
61	81	0.025389
56	86	0.025384
35	72	0.025383
60	1	0.025381
80	14	0.025379
33	65	0.025375
38	198	0.025369
9	75	0.025364
27	55	0.025357
12	60	0.025352
55	32	0.025342
59	75	0.025336
11	72	0.025333
49	192	0.025325
65	22	0.025316
43	167	0.025310
86	74	0.025307
36	77	0.025300
58	21	0.025300
20	82	0.025300
2	153	0.025292
60	149	0.025280
13	196	0.025267
49	78	0.025258
28	56	0.025236
58	157	0.025230
23	117	0.025217
12	77	0.025203
47	97	0.025188
31	51	0.025188
25	67	0.025186
41	89	0.025186
11	54	0.025176
66	51	0.025176
19	114	0.025163
81	60	0.025131
79	128	0.025127
65	183	0.025118
61	52	0.025115
26	62	0.025113
60	128	0.025097
65	116	0.025080
59	13	0.025069
12	65	0.025068
2	107	0.025061
64	69	0.025061
31	50	0.025056
59	144	0.025050
2	41	0.025046
61	95	0.025004
65	153	0.024997
69	80	0.024994
8	58	0.024986
35	81	0.024982
13	84	0.024979
77	78	0.024970
59	42	0.024965
11	46	0.024958
34	50	0.024957
56	82	0.024944
45	11	0.024927
32	60	0.024924
6	79	0.024923
42	133	0.024919
60	84	0.024918
54	110	0.024898
41	93	0.024886
59	150	0.024885
91	62	0.024870
8	84	0.024858
65	193	0.024812
75	73	0.024804
63	30	0.024789
61	44	0.024772
75	69	0.024771
6	110	0.024768
79	72	0.024758
50	66	0.024746
76	97	0.024737
34	84	0.024730
75	90	0.024727
18	72	0.024719
31	69	0.024712
65	97	0.024695
90	86	0.024680
47	58	0.024652
6	69	0.024636
61	38	0.024622
79	90	0.024599
60	77	0.024588
50	50	0.024586
2	179	0.024553
73	90	0.024541
25	80	0.024529
28	70	0.024511
44	132	0.024478
8	87	0.024470
60	42	0.024465
11	94	0.024455
2	128	0.024444
69	32	0.024442
6	59	0.024417
46	66	0.024414
29	60	0.024409
18	196	0.024407
48	94	0.024399
63	29	0.024396
61	107	0.024388
84	72	0.024387
47	192	0.024372
19	65	0.024359
59	175	0.024351
55	79	0.024350
59	2	0.024348
11	198	0.024335
50	84	0.024331
61	191	0.024320
24	90	0.024298
29	87	0.024279
38	64	0.024254
79	7	0.024242
66	80	0.024230
90	74	0.024213
18	198	0.024211
19	77	0.024207
83	7	0.024194
71	86	0.024192
35	66	0.024191
32	50	0.024184
59	91	0.024179
18	65	0.024175
89	114	0.024159
40	136	0.024147
60	24	0.024145
26	56	0.024140
51	75	0.024138
84	90	0.024132
63	82	0.024118
77	131	0.024116
45	42	0.024115
1	76	0.024113
16	72	0.024100
83	51	0.024088
48	128	0.024086
12	50	0.024079
4	37	0.024067
30	75	0.024047
15	28	0.024046
28	80	0.024042
55	118	0.024030
23	82	0.024025
2	81	0.024009
46	7	0.023996
61	58	0.023987
66	191	0.023984
17	60	0.023975
60	88	0.023975
30	87	0.023961
78	85	0.023951
87	70	0.023951
7	73	0.023942
65	46	0.023929
60	64	0.023904
89	62	0.023899
59	142	0.023896
67	90	0.023891
84	75	0.023879
31	77	0.023867
72	80	0.023857
4	181	0.023855
91	86	0.023820
29	67	0.023820
16	87	0.023805
60	6	0.023801
65	25	0.023793
34	66	0.023791
46	198	0.023764
2	139	0.023764
51	66	0.023758
23	111	0.023755
60	2	0.023748
61	57	0.023741
40	46	0.023729
66	70	0.023729
63	21	0.023727
50	72	0.023719
68	62	0.023706
89	82	0.023692
61	109	0.023673
59	158	0.023661
25	50	0.023638
8	55	0.023636
90	62	0.023631
16	198	0.023616
52	87	0.023616
32	75	0.023607
69	86	0.023607
36	84	0.023605
88	59	0.023600
69	55	0.023595
27	62	0.023580
64	157	0.023580
14	97	0.023538
60	150	0.023534
54	36	0.023525
66	58	0.023510
45	22	0.023498
1	82	0.023493
68	86	0.023492
78	97	0.023481
42	11	0.023476
4	39	0.023471
7	80	0.023467
26	86	0.023450
22	60	0.023446
60	138	0.023445
79	87	0.023438
37	192	0.023430
21	128	0.023429
39	53	0.023428
41	42	0.023424
80	77	0.023421
8	69	0.023416
65	101	0.023415
29	90	0.023413
7	55	0.023390
10	128	0.023375
75	84	0.023370
59	57	0.023370
22	73	0.023364
78	128	0.023364
9	55	0.023363
41	57	0.023360
44	193	0.023354
62	32	0.023343
44	46	0.023340
7	62	0.023339
20	86	0.023331
4	33	0.023316
67	62	0.023300
12	84	0.023294
39	133	0.023287
8	62	0.023286
9	80	0.023276
60	103	0.023273
67	86	0.023262
31	75	0.023253
65	20	0.023249
72	51	0.023249
85	72	0.023245
71	60	0.023226
38	97	0.023220
30	69	0.023216
57	52	0.023212
27	86	0.023210
84	51	0.023198
89	86	0.023194
60	96	0.023171
82	87	0.023171
81	85	0.023164
75	7	0.023163
89	63	0.023157
49	94	0.023127
13	7	0.023099
4	78	0.023088
55	83	0.023083
90	82	0.023073
50	192	0.023072
2	175	0.023049
58	178	0.023048
28	86	0.023014
42	66	0.023014
70	86	0.022992
62	62	0.022987
83	69	0.022985
27	56	0.022965
81	133	0.022948
59	90	0.022932
81	131	0.022927
62	52	0.022919
60	54	0.022913
4	197	0.022910
43	77	0.022904
53	66	0.022903
50	32	0.022887
13	87	0.022885
42	193	0.022879
4	62	0.022878
56	62	0.022875
60	75	0.022872
54	111	0.022872
66	56	0.022859
39	14	0.022850
23	80	0.022842
6	113	0.022823
53	97	0.022817
54	63	0.022815
72	50	0.022814
78	72	0.022811
59	92	0.022809
50	97	0.022778
80	196	0.022769
10	97	0.022768
43	11	0.022768
68	63	0.022766
17	72	0.022762
57	55	0.022751
57	56	0.022748
55	82	0.022733
55	97	0.022703
60	20	0.022691
61	41	0.022683
80	78	0.022670
24	63	0.022669
3	76	0.022666
59	6	0.022660
44	135	0.022652
83	73	0.022647
32	90	0.022639
25	70	0.022639
80	122	0.022635
43	71	0.022630
69	82	0.022619
26	90	0.022615
36	128	0.022609
65	143	0.022604
58	90	0.022597
49	84	0.022583
80	118	0.022571
65	44	0.022567
66	177	0.022564
17	196	0.022560
16	84	0.022554
84	128	0.022553
43	133	0.022536
40	11	0.022514
25	55	0.022511
15	46	0.022506
83	63	0.022503
18	192	0.022484
22	84	0.022475
73	58	0.022471
58	41	0.022462
28	74	0.022448
14	128	0.022446
5	110	0.022443
61	43	0.022436
17	198	0.022426
33	51	0.022413
85	75	0.022410
70	55	0.022408
31	78	0.022379
4	30	0.022376
37	128	0.022367
4	117	0.022365
44	122	0.022363
41	64	0.022359
90	63	0.022355
33	87	0.022352
9	62	0.022344
12	90	0.022343
82	72	0.022331
69	63	0.022328
65	67	0.022322
55	33	0.022321
42	22	0.022303
17	7	0.022300
64	82	0.022277
67	55	0.022272
58	108	0.022270
66	39	0.022261
44	66	0.022250
81	65	0.022244
19	73	0.022230
10	84	0.022229
61	153	0.022220
57	63	0.022217
31	73	0.022217
11	97	0.022216
51	114	0.022209
39	77	0.022205
82	90	0.022194
29	74	0.022192
17	192	0.022182
45	193	0.022170
8	73	0.022149
60	158	0.022148
59	5	0.022147
77	133	0.022139
81	58	0.022137
59	139	0.022128
66	182	0.022117
65	58	0.022114
63	37	0.022108
22	87	0.022107
72	55	0.022099
66	118	0.022098
53	65	0.022096
16	90	0.022096
42	118	0.022092
7	74	0.022070
54	97	0.022067
65	104	0.022060
33	84	0.022053
10	196	0.022052
51	51	0.022033
80	11	0.022013
28	82	0.022011
12	87	0.021983
74	86	0.021981
84	50	0.021960
23	36	0.021957
50	87	0.021951
74	70	0.021945
15	64	0.021943
72	86	0.021933
76	192	0.021932
83	192	0.021919
34	65	0.021907
29	55	0.021886
51	192	0.021884
63	177	0.021883
45	14	0.021880
59	93	0.021867
85	90	0.021864
19	69	0.021862
73	75	0.021849
7	56	0.021837
59	61	0.021818
34	87	0.021802
44	118	0.021774
59	95	0.021773
31	87	0.021769
35	50	0.021766
80	85	0.021762
23	86	0.021759
15	57	0.021755
65	52	0.021744
62	55	0.021739
66	108	0.021739
74	62	0.021729
3	83	0.021715
40	42	0.021711
53	78	0.021700
73	73	0.021698
59	81	0.021683
61	56	0.021661
15	32	0.021661
2	109	0.021656
86	118	0.021646
49	97	0.021645
59	145	0.021642
41	68	0.021628
17	84	0.021627
91	74	0.021619
80	97	0.021605
47	90	0.021605
8	63	0.021598
36	192	0.021562
91	63	0.021551
61	85	0.021541
37	94	0.021534
85	192	0.021516
65	144	0.021505
64	70	0.021502
33	58	0.021499
14	192	0.021498
45	57	0.021498
10	58	0.021496
61	94	0.021488
40	171	0.021468
60	13	0.021467
64	21	0.021464
43	118	0.021460
58	76	0.021456
16	51	0.021452
55	86	0.021449
58	60	0.021439
57	86	0.021437
10	72	0.021430
43	196	0.021427
41	122	0.021412
74	80	0.021411
39	71	0.021404
89	76	0.021401
60	5	0.021352
5	76	0.021349
36	78	0.021342
34	69	0.021336
19	78	0.021321
41	61	0.021321
15	97	0.021319
61	104	0.021317
64	30	0.021315
13	198	0.021308
8	67	0.021296
80	53	0.021294
61	61	0.021288
33	69	0.021287
4	177	0.021278
83	90	0.021278
61	93	0.021272
64	182	0.021271
78	7	0.021270
89	59	0.021261
34	51	0.021254
61	63	0.021244
66	76	0.021239
11	193	0.021238
15	54	0.021214
42	42	0.021211
46	192	0.021207
22	50	0.021180
47	65	0.021164
33	75	0.021163
22	75	0.021148
56	83	0.021129
48	87	0.021111
57	62	0.021109
49	72	0.021101
50	113	0.021096
59	174	0.021082
30	50	0.021080
9	67	0.021073
43	198	0.021072
14	81	0.021058
22	67	0.021032
82	75	0.021019
80	198	0.021016
39	131	0.020962
14	196	0.020949
22	90	0.020949
21	87	0.020942
64	178	0.020942
76	53	0.020930
61	179	0.020925
46	71	0.020910
91	82	0.020903
38	192	0.020899
59	59	0.020898
61	89	0.020874
57	76	0.020872
57	82	0.020869
47	72	0.020869
73	84	0.020868
61	91	0.020856
58	55	0.020852
52	80	0.020851
23	62	0.020841
77	65	0.020821
21	69	0.020803
71	55	0.020794
86	73	0.020788
24	76	0.020788
25	90	0.020782
62	86	0.020767
80	60	0.020761
66	21	0.020739
64	34	0.020738
55	112	0.020702
63	59	0.020698
14	193	0.020684
5	82	0.020679
61	92	0.020675
60	175	0.020669
31	58	0.020638
34	73	0.020637
74	82	0.020636
48	97	0.020614
53	75	0.020608
36	87	0.020595
40	66	0.020589
19	192	0.020578
64	39	0.020553
66	63	0.020549
69	114	0.020544
63	55	0.020540
65	86	0.020539
32	73	0.020528
11	81	0.020524
25	82	0.020518
73	67	0.020496
50	60	0.020495
60	116	0.020493
66	34	0.020490
40	167	0.020484
59	89	0.020482
39	78	0.020468
65	24	0.020468
45	64	0.020456
61	21	0.020453
53	114	0.020451
43	14	0.020444
50	94	0.020442
32	67	0.020439
58	34	0.020423
5	113	0.020421
55	117	0.020389
54	74	0.020387
33	50	0.020384
79	67	0.020380
55	62	0.020370
19	51	0.020362
62	76	0.020360
43	78	0.020356
4	141	0.020339
41	118	0.020329
84	86	0.020300
10	193	0.020298
44	14	0.020289
16	50	0.020288
50	114	0.020286
77	97	0.020282
11	53	0.020226
59	21	0.020224
11	196	0.020215
43	131	0.020204
64	181	0.020201
52	65	0.020201
40	124	0.020184
44	22	0.020171
2	174	0.020170
59	191	0.020154
25	74	0.020154
53	87	0.020148
60	142	0.020134
76	128	0.020127
30	55	0.020114
9	63	0.020100
54	90	0.020100
8	56	0.020094
87	59	0.020090
11	85	0.020087
91	52	0.020083
19	75	0.020080
54	80	0.020078
69	76	0.020071
71	82	0.020069
30	73	0.020064
72	82	0.020057
58	28	0.020034
8	74	0.020032
34	77	0.020012
25	86	0.020005
64	62	0.019996
40	132	0.019986
68	76	0.019984
37	81	0.019981
83	86	0.019977
39	118	0.019952
60	143	0.019945
54	73	0.019939
44	11	0.019926
49	87	0.019924
18	94	0.019921
65	108	0.019905
9	73	0.019896
36	60	0.019871
50	51	0.019846
54	51	0.019845
76	58	0.019841
19	58	0.019841
77	192	0.019840
69	56	0.019839
88	83	0.019833
4	112	0.019830
38	53	0.019823
73	60	0.019818
90	52	0.019808
21	67	0.019804
85	86	0.019800
2	28	0.019796
51	113	0.019789
77	53	0.019788
54	32	0.019787
73	69	0.019784
21	75	0.019781
75	74	0.019771
73	7	0.019770
52	56	0.019768
33	90	0.019755
43	85	0.019748
17	87	0.019743
81	192	0.019741
13	72	0.019741
11	78	0.019733
34	75	0.019705
50	77	0.019680
39	85	0.019677
71	80	0.019664
14	94	0.019660
20	63	0.019655
46	94	0.019651
86	114	0.019648
52	50	0.019631
35	87	0.019621
79	84	0.019619
66	30	0.019609
21	51	0.019595
23	90	0.019591
38	71	0.019580
59	151	0.019578
40	22	0.019574
55	52	0.019571
84	80	0.019569
58	29	0.019567
31	84	0.019557
45	61	0.019557
86	67	0.019553
62	59	0.019549
53	113	0.019531
65	43	0.019530
14	85	0.019521
27	76	0.019519
38	81	0.019515
39	94	0.019510
11	77	0.019504
58	63	0.019485
55	192	0.019480
45	7	0.019479
19	94	0.019477
69	62	0.019468
35	84	0.019459
15	61	0.019456
14	71	0.019449
80	65	0.019448
7	70	0.019433
29	70	0.019430
17	128	0.019408
60	144	0.019407
78	192	0.019394
70	80	0.019381
41	131	0.019340
41	133	0.019336
18	58	0.019336
43	53	0.019319
1	83	0.019319
48	192	0.019315
59	17	0.019313
33	60	0.019313
53	80	0.019312
60	145	0.019312
33	73	0.019293
54	87	0.019286
77	85	0.019280
12	51	0.019268
59	180	0.019263
7	86	0.019245
84	67	0.019233
63	79	0.019232
59	85	0.019220
70	62	0.019208
46	85	0.019204
25	62	0.019202
85	80	0.019200
31	90	0.019192
56	79	0.019167
47	7	0.019159
64	115	0.019158
55	111	0.019154
10	90	0.019115
80	131	0.019098
51	65	0.019096
42	128	0.019090
45	128	0.019085
15	198	0.019084
4	82	0.019078
63	40	0.019076
61	76	0.019071
83	82	0.019067
19	32	0.019063
52	97	0.019040
65	178	0.019036
42	14	0.019032
51	63	0.019021
63	157	0.019000
11	60	0.018991
66	29	0.018987
70	82	0.018971
15	196	0.018953
87	83	0.018953
32	80	0.018946
9	69	0.018931
11	66	0.018924
26	76	0.018903
86	69	0.018885
59	107	0.018877
51	80	0.018874
83	74	0.018865
43	94	0.018850
64	40	0.018848
82	51	0.018846
51	90	0.018843
61	78	0.018839
23	56	0.018830
60	17	0.018830
65	59	0.018822
50	75	0.018820
16	55	0.018818
46	97	0.018814
59	76	0.018812
36	65	0.018811
49	60	0.018809
53	51	0.018796
60	59	0.018792
4	31	0.018791
69	113	0.018787
65	145	0.018784
24	52	0.018783
66	40	0.018780
14	198	0.018730
40	193	0.018723
61	177	0.018710
66	157	0.018697
85	67	0.018696
34	58	0.018688
20	76	0.018684
61	90	0.018681
59	63	0.018678
75	51	0.018672
60	151	0.018652
59	104	0.018647
82	80	0.018638
58	94	0.018629
72	62	0.018616
39	198	0.018607
30	90	0.018606
64	90	0.018597
84	69	0.018585
2	78	0.018577
76	60	0.018567
2	62	0.018562
60	57	0.018553
2	195	0.018539
2	76	0.018526
55	58	0.018512
62	82	0.018506
2	115	0.018502
39	97	0.018497
39	196	0.018496
45	46	0.018491
17	90	0.018487
48	7	0.018486
4	35	0.018484
52	72	0.018484
15	71	0.018475
54	67	0.018475
30	67	0.018457
13	90	0.018454
87	79	0.018450
22	70	0.018449
58	86	0.018434
32	55	0.018431
19	50	0.018428
74	55	0.018423
59	55	0.018422
59	38	0.018372
2	83	0.018366
50	78	0.018354
75	80	0.018348
64	37	0.018347
31	74	0.018333
38	66	0.018297
45	54	0.018273
91	59	0.018270
64	52	0.018266
40	14	0.018259
66	90	0.018253
23	114	0.018244
42	77	0.018235
21	73	0.018222
40	163	0.018170
58	56	0.018153
60	174	0.018149
85	69	0.018134
13	128	0.018130
76	87	0.018128
46	77	0.018126
45	68	0.018107
50	65	0.018089
78	90	0.018086
15	192	0.018086
37	66	0.018078
35	77	0.018064
35	65	0.018062
15	193	0.018050
46	53	0.018045
82	50	0.018042
44	133	0.018023
65	39	0.018018
60	180	0.018015
59	56	0.017978
34	90	0.017978
31	67	0.017947
40	94	0.017946
34	60	0.017941
6	70	0.017936
42	71	0.017935
16	69	0.017929
64	141	0.017929
63	115	0.017927
71	62	0.017924
53	56	0.017913
18	51	0.017902
91	76	0.017875
81	7	0.017842
85	63	0.017832
11	75	0.017818
4	178	0.017815
51	74	0.017809
63	35	0.017801
54	56	0.017789
60	139	0.017782
88	79	0.017757
66	178	0.017755
36	72	0.017755
44	77	0.017754
44	196	0.017726
83	76	0.017719
1	79	0.017717
19	87	0.017714
60	89	0.017712
22	62	0.017712
29	86	0.017702
17	51	0.017699
58	30	0.017693
4	76	0.017679
4	83	0.017657
10	87	0.017647
24	59	0.017622
79	192	0.017605
54	114	0.017597
41	54	0.017596
75	82	0.017589
9	74	0.017574
90	76	0.017570
5	83	0.017562
14	66	0.017552
40	77	0.017552
20	52	0.017546
54	69	0.017539
79	55	0.017535
2	34	0.017521
35	90	0.017518
34	78	0.017516
8	86	0.017495
35	69	0.017494
81	84	0.017490
11	84	0.017487
56	59	0.017486
41	81	0.017484
51	58	0.017481
19	84	0.017476
4	36	0.017473
84	56	0.017466
77	72	0.017462
41	22	0.017456
54	76	0.017454
66	37	0.017452
76	67	0.017451
60	61	0.017446
40	135	0.017445
53	74	0.017433
36	58	0.017432
90	59	0.017412
49	65	0.017409
53	90	0.017408
86	59	0.017405
58	82	0.017388
15	85	0.017387
46	78	0.017384
43	97	0.017382
38	94	0.017373
75	86	0.017362
59	43	0.017358
44	53	0.017356
79	69	0.017355
58	37	0.017348
41	11	0.017345
58	59	0.017344
69	52	0.017336
4	32	0.017334
32	70	0.017333
22	55	0.017305
60	91	0.017304
18	75	0.017283
54	113	0.017269
36	90	0.017269
48	58	0.017257
26	63	0.017248
66	62	0.017246
78	87	0.017238
58	39	0.017236
42	78	0.017231
34	74	0.017230
59	94	0.017228
25	56	0.017220
76	90	0.017218
65	157	0.017212
58	182	0.017198
81	87	0.017183
38	85	0.017153
18	69	0.017151
84	82	0.017147
27	63	0.017128
79	75	0.017118
60	44	0.017111
63	141	0.017111
59	78	0.017101
61	157	0.017083
74	63	0.017082
47	75	0.017073
44	85	0.017065
49	90	0.017063
63	182	0.017063
60	21	0.017057
60	90	0.017049
58	115	0.017048
35	73	0.017038
2	82	0.017015
51	76	0.016998
58	62	0.016997
40	97	0.016990
60	38	0.016966
64	86	0.016964
33	67	0.016952
82	192	0.016945
55	67	0.016926
82	67	0.016925
2	182	0.016914
7	82	0.016913
59	109	0.016896
80	133	0.016877
23	55	0.016874
83	55	0.016869
70	63	0.016851
59	60	0.016847
85	56	0.016835
78	55	0.016822
61	108	0.016819
8	70	0.016812
12	55	0.016804
44	198	0.016803
20	59	0.016789
60	85	0.016786
77	128	0.016783
35	51	0.016777
29	80	0.016765
42	46	0.016759
29	56	0.016756
44	94	0.016749
21	90	0.016746
49	50	0.016743
53	73	0.016728
76	84	0.016706
28	63	0.016698
29	82	0.016694
78	84	0.016692
40	53	0.016690
78	67	0.016688
40	198	0.016659
50	69	0.016653
60	95	0.016648
58	141	0.016642
75	70	0.016624
60	191	0.016616
84	55	0.016611
34	67	0.016607
55	55	0.016607
60	60	0.016601
59	44	0.016599
64	83	0.016593
18	84	0.016590
52	51	0.016587
60	43	0.016582
2	40	0.016579
70	76	0.016557
40	125	0.016552
86	55	0.016548
55	110	0.016547
67	59	0.016539
59	153	0.016525
44	71	0.016519
81	72	0.016514
39	7	0.016513
2	108	0.016499
65	34	0.016492
35	75	0.016479
48	65	0.016469
10	75	0.016442
82	55	0.016438
60	81	0.016436
41	14	0.016410
40	118	0.016395
73	51	0.016382
51	73	0.016380
14	53	0.016361
16	75	0.016348
35	58	0.016341
45	196	0.016328
52	90	0.016327
80	58	0.016322
46	90	0.016319
42	198	0.016312
3	79	0.016306
64	59	0.016300
67	52	0.016300
18	73	0.016282
85	62	0.016275
50	73	0.016272
47	80	0.016264
49	75	0.016241
13	50	0.016235
16	56	0.016231
40	122	0.016220
44	131	0.016218
32	86	0.016218
35	78	0.016215
23	76	0.016207
60	56	0.016197
77	58	0.016172
75	50	0.016167
13	51	0.016165
37	53	0.016165
53	63	0.016155
85	82	0.016155
62	83	0.016142
26	52	0.016140
15	72	0.016140
8	80	0.016129
32	82	0.016124
17	69	0.016123
61	82	0.016112
18	87	0.016093
26	59	0.016082
32	74	0.016082
51	86	0.016067
16	67	0.016065
42	53	0.016065
52	75	0.016053
17	67	0.016036
9	86	0.016023
7	76	0.016011
47	51	0.016010
11	65	0.016009
60	104	0.016000
79	80	0.015998
73	74	0.015997
61	55	0.015986
37	71	0.015983
23	32	0.015979
30	86	0.015952
59	86	0.015947
15	53	0.015944
47	55	0.015939
22	74	0.015930
2	157	0.015930
41	46	0.015922
12	56	0.015912
31	60	0.015895
60	107	0.015895
15	81	0.015893
74	56	0.015885
29	62	0.015869
2	37	0.015857
76	75	0.015837
38	72	0.015810
27	83	0.015778
84	73	0.015776
19	67	0.015775
64	29	0.015771
65	37	0.015744
55	69	0.015739
24	83	0.015724
2	117	0.015717
81	128	0.015712
19	74	0.015711
60	55	0.015704
71	76	0.015695
91	79	0.015682
12	75	0.015677
64	55	0.015624
47	67	0.015624
39	192	0.015618
85	55	0.015618
60	93	0.015610
66	115	0.015607
55	114	0.015607
66	141	0.015592
41	66	0.015590
72	76	0.015584
54	86	0.015580
65	55	0.015578
43	192	0.015576
61	59	0.015566
32	56	0.015566
42	7	0.015565
80	84	0.015564
41	193	0.015550
83	62	0.015545
44	78	0.015538
9	82	0.015533
63	28	0.015523
27	52	0.015518
68	59	0.015516
70	56	0.015513
59	62	0.015513
14	72	0.015507
75	55	0.015504
30	80	0.015502
37	85	0.015496
49	51	0.015473
77	60	0.015473
57	59	0.015441
64	79	0.015417
19	70	0.015414
22	80	0.015408
40	71	0.015402
72	56	0.015379
17	75	0.015378
66	52	0.015373
80	192	0.015368
33	74	0.015351
63	178	0.015343
42	196	0.015340
58	117	0.015338
50	58	0.015324
31	70	0.015309
30	62	0.015290
51	69	0.015281
30	82	0.015278
42	85	0.015272
59	115	0.015263
17	50	0.015256
60	76	0.015248
65	69	0.015247
63	117	0.015246
31	55	0.015240
81	90	0.015237
61	39	0.015236
82	56	0.015222
60	92	0.015210
80	87	0.015207
30	74	0.015200
84	63	0.015197
59	41	0.015186
66	181	0.015169
44	97	0.015153
53	76	0.015128
49	58	0.015100
60	41	0.015086
53	69	0.015080
82	69	0.015068
2	30	0.015068
28	76	0.015062
53	58	0.015038
50	90	0.015036
45	198	0.015018
52	58	0.015014
66	86	0.015014
14	78	0.015003
64	117	0.014995
83	70	0.014989
23	52	0.014963
54	58	0.014957
65	40	0.014931
73	50	0.014927
61	29	0.014915
36	51	0.014914
16	73	0.014904
12	73	0.014896
63	31	0.014883
76	69	0.014880
77	90	0.014870
22	86	0.014845
54	82	0.014838
60	109	0.014837
8	52	0.014817
85	73	0.014804
81	75	0.014796
48	72	0.014794
12	69	0.014789
21	50	0.014786
14	65	0.014784
42	192	0.014781
2	39	0.014776
61	83	0.014771
78	69	0.014768
49	69	0.014753
74	76	0.014752
35	74	0.014726
65	191	0.014720
33	80	0.014718
21	80	0.014715
5	79	0.014713
45	81	0.014708
32	62	0.014707
28	59	0.014698
47	50	0.014697
72	63	0.014688
77	7	0.014672
60	63	0.014664
30	70	0.014654
42	97	0.014652
60	153	0.014631
34	70	0.014608
75	62	0.014602
42	94	0.014597
4	114	0.014543
40	131	0.014542
21	70	0.014540
84	62	0.014530
53	86	0.014514
63	181	0.014512
11	50	0.014512
73	86	0.014502
18	90	0.014500
41	198	0.014497
61	34	0.014490
73	70	0.014488
64	112	0.014486
22	82	0.014486
59	82	0.014483
40	196	0.014478
47	69	0.014465
82	63	0.014462
81	55	0.014444
48	75	0.014429
9	70	0.014427
65	182	0.014418
24	79	0.014415
68	52	0.014391
40	78	0.014371
26	83	0.014364
71	63	0.014351
46	72	0.014346
76	7	0.014337
14	77	0.014337
66	82	0.014323
50	74	0.014307
48	90	0.014294
11	90	0.014290
78	75	0.014284
67	79	0.014282
15	66	0.014281
33	55	0.014269
19	90	0.014267
34	80	0.014243
35	60	0.014228
31	86	0.014226
76	73	0.014216
39	128	0.014202
53	82	0.014195
64	110	0.014194
43	128	0.014191
18	60	0.014190
59	183	0.014175
7	52	0.014164
58	181	0.014153
69	59	0.014153
81	67	0.014151
10	50	0.014142
2	177	0.014119
53	67	0.014113
12	86	0.014108
80	90	0.014106
67	83	0.014091
21	62	0.014085
11	58	0.014083
65	30	0.014083
61	86	0.014059
62	79	0.014042
8	76	0.014027
65	181	0.014012
33	70	0.014009
59	179	0.014004
73	80	0.013981
21	55	0.013978
66	35	0.013972
59	28	0.013965
30	56	0.013965
86	192	0.013962
90	79	0.013945
77	87	0.013941
79	51	0.013925
52	63	0.013916
41	128	0.013903
63	110	0.013899
4	111	0.013884
50	86	0.013882
19	60	0.013880
8	82	0.013875
27	79	0.013875
54	62	0.013857
35	67	0.013852
65	192	0.013846
60	94	0.013843
36	50	0.013840
60	86	0.013836
17	73	0.013826
26	79	0.013809
13	55	0.013781
50	67	0.013769
15	94	0.013743
66	112	0.013735
61	178	0.013731
89	79	0.013715
14	90	0.013710
64	28	0.013707
79	56	0.013700
18	67	0.013699
40	133	0.013691
80	72	0.013691
11	73	0.013684
51	82	0.013682
61	62	0.013675
65	118	0.013669
38	77	0.013666
23	63	0.013663
82	86	0.013643
71	56	0.013640
16	80	0.013640
66	55	0.013610
10	56	0.013607
57	79	0.013603
49	86	0.013582
38	84	0.013578
58	35	0.013573
11	87	0.013554
16	62	0.013551
47	56	0.013544
51	67	0.013518
66	59	0.013509
58	31	0.013503
47	86	0.013486
28	52	0.013469
60	183	0.013453
84	74	0.013450
27	59	0.013441
64	111	0.013378
49	73	0.013372
37	72	0.013346
79	86	0.013337
61	182	0.013334
81	69	0.013319
22	56	0.013303
58	40	0.013289
12	67	0.013280
21	86	0.013278
64	31	0.013277
82	73	0.013275
64	35	0.013272
10	51	0.013266
48	80	0.013264
78	80	0.013263
34	56	0.013260
39	58	0.013249
13	75	0.013242
68	79	0.013228
9	76	0.013219
17	55	0.013218
16	86	0.013213
45	97	0.013207
65	70	0.013198
18	50	0.013195
63	112	0.013169
13	67	0.013166
48	51	0.013163
61	115	0.013156
57	83	0.013138
55	59	0.013138
23	83	0.013135
80	7	0.013129
79	62	0.013116
47	73	0.013100
43	60	0.013077
55	70	0.013062
77	84	0.013054
54	70	0.013050
46	84	0.013047
79	73	0.013037
66	31	0.013019
43	58	0.013009
45	66	0.012934
25	76	0.012923
64	114	0.012918
61	141	0.012916
79	63	0.012915
10	80	0.012908
83	79	0.012907
61	28	0.012903
59	83	0.012882
31	80	0.012879
13	86	0.012871
14	58	0.012864
33	86	0.012860
65	141	0.012860
16	70	0.012859
68	83	0.012853
37	77	0.012827
40	85	0.012825
69	83	0.012819
89	83	0.012819
66	28	0.012819
60	62	0.012815
41	71	0.012813
46	87	0.012812
52	69	0.012794
14	87	0.012794
44	128	0.012792
82	82	0.012788
28	79	0.012786
63	33	0.012784
41	7	0.012780
34	86	0.012764
65	29	0.012758
78	51	0.012752
45	94	0.012744
49	67	0.012739
43	7	0.012734
48	50	0.012733
58	83	0.012733
21	74	0.012732
54	55	0.012731
41	77	0.012716
20	83	0.012713
21	82	0.012708
2	79	0.012703
86	70	0.012701
73	55	0.012699
84	70	0.012690
76	86	0.012673
60	78	0.012660
76	82	0.012642
2	181	0.012636
37	90	0.012623
38	58	0.012623
25	63	0.012621
20	79	0.012618
36	69	0.012579
39	87	0.012579
70	52	0.012577
2	141	0.012559
40	7	0.012554
44	192	0.012553
39	65	0.012550
52	67	0.012543
71	52	0.012538
12	62	0.012523
59	177	0.012438
34	82	0.012437
36	75	0.012429
59	108	0.012424
44	7	0.012414
39	60	0.012403
79	50	0.012386
34	55	0.012383
36	55	0.012377
60	179	0.012373
39	90	0.012365
43	90	0.012363
17	80	0.012358
85	76	0.012354
43	65	0.012318
66	83	0.012313
53	62	0.012297
31	82	0.012295
29	76	0.012292
60	82	0.012287
83	59	0.012284
34	76	0.012268
52	86	0.012267
2	178	0.012261
79	82	0.012261
33	82	0.012260
10	55	0.012251
18	55	0.012231
12	82	0.012200
38	78	0.012185
36	67	0.012183
38	65	0.012173
51	83	0.012173
66	110	0.012173
48	55	0.012157
79	70	0.012149
19	55	0.012149
77	67	0.012136
35	70	0.012130
12	74	0.012126
10	62	0.012122
46	60	0.012096
4	110	0.012093
2	33	0.012067
41	196	0.012061
7	79	0.012051
63	36	0.012048
50	80	0.012019
16	82	0.011995
4	79	0.011988
61	30	0.011984
31	62	0.011978
70	59	0.011976
50	56	0.011971
78	62	0.011954
12	80	0.011946
39	84	0.011946
91	83	0.011931
61	40	0.011929
45	85	0.011925
46	65	0.011915
37	84	0.011914
41	78	0.011912
65	21	0.011909
14	84	0.011899
73	82	0.011897
41	97	0.011889
51	52	0.011879
61	37	0.011879
37	65	0.011874
52	82	0.011863
29	52	0.011849
37	78	0.011834
46	58	0.011833
83	83	0.011831
47	74	0.011819
65	115	0.011808
11	74	0.011804
9	52	0.011799
59	29	0.011796
52	73	0.011792
61	181	0.011755
43	87	0.011745
37	87	0.011727
81	80	0.011726
13	56	0.011721
33	56	0.011719
80	128	0.011675
59	34	0.011655
38	90	0.011645
35	55	0.011626
32	76	0.011622
82	62	0.011619
49	74	0.011617
73	62	0.011613
76	80	0.011604
84	76	0.011595
53	83	0.011591
13	73	0.011591
18	70	0.011580
75	56	0.011571
13	82	0.011567
60	83	0.011565
15	65	0.011555
48	56	0.011554
65	35	0.011532
90	83	0.011515
2	31	0.011510
32	63	0.011502
19	80	0.011497
52	55	0.011486
82	74	0.011468
48	67	0.011463
17	70	0.011458
10	69	0.011452
49	80	0.011448
83	52	0.011443
31	56	0.011417
60	34	0.011415
32	79	0.011409
48	86	0.011405
45	71	0.011399
51	55	0.011396
85	74	0.011396
41	192	0.011396
9	59	0.011395
35	80	0.011390
13	80	0.011381
38	60	0.011366
75	63	0.011345
13	69	0.011345
48	69	0.011339
85	70	0.011329
14	50	0.011325
36	80	0.011314
71	59	0.011305
23	59	0.011291
77	69	0.011286
60	177	0.011286
38	87	0.011282
61	79	0.011280
17	86	0.011277
51	62	0.011272
45	192	0.011256
58	79	0.011247
33	62	0.011232
80	67	0.011218
11	51	0.011216
19	86	0.011207
71	83	0.011202
82	76	0.011202
59	157	0.011199
78	73	0.011197
10	67	0.011194
74	59	0.011180
85	52	0.011159
15	77	0.011143
18	80	0.011140
66	117	0.011130
50	55	0.011122
36	86	0.011116
76	51	0.011115
41	94	0.011106
18	74	0.011105
45	53	0.011101
79	74	0.011086
69	79	0.011078
66	79	0.011077
34	62	0.011074
77	55	0.011072
28	83	0.011066
43	72	0.011066
75	76	0.011058
59	39	0.011058
61	117	0.011039
78	56	0.011038
80	75	0.011036
31	76	0.011031
52	76	0.011031
52	74	0.011029
66	33	0.011017
81	51	0.011003
49	55	0.010996
53	52	0.010995
2	36	0.010989
39	72	0.010980
47	82	0.010956
12	52	0.010955
25	59	0.010954
14	51	0.010945
7	59	0.010927
76	55	0.010911
15	78	0.010909
54	79	0.010907
15	73	0.010899
55	113	0.010896
70	83	0.010895
77	75	0.010892
43	84	0.010886
72	59	0.010885
78	86	0.010882
50	82	0.010874
53	70	0.010870
50	70	0.010869
11	69	0.010868
60	29	0.010850
35	86	0.010850
81	73	0.010842
80	55	0.010838
18	86	0.010824
49	56	0.010816
53	55	0.010793
10	82	0.010783
77	51	0.010776
10	86	0.010748
64	36	0.010739
59	117	0.010728
38	69	0.010712
58	36	0.010690
44	84	0.010684
10	63	0.010681
15	90	0.010671
36	73	0.010667
60	108	0.010635
45	90	0.010625
66	36	0.010617
10	73	0.010613
40	192	0.010604
49	82	0.010573
66	111	0.010568
17	74	0.010565
15	87	0.010562
29	63	0.010559
76	74	0.010546
54	83	0.010534
58	33	0.010523
65	31	0.010511
35	56	0.010474
37	60	0.010474
12	70	0.010472
37	58	0.010444
59	30	0.010436
42	65	0.010433
51	70	0.010430
45	77	0.010430
15	84	0.010429
78	82	0.010419
46	55	0.010407
48	73	0.010404
47	62	0.010401
19	82	0.010378
2	35	0.010374
35	82	0.010366
16	74	0.010358
17	82	0.010356
15	50	0.010352
40	65	0.010336
36	56	0.010336
22	63	0.010320
64	33	0.010304
51	79	0.010300
15	58	0.010299
33	76	0.010294
60	28	0.010280
34	63	0.010270
52	62	0.010259
64	113	0.010250
60	39	0.010232
72	79	0.010226
14	75	0.010218
85	59	0.010213
82	70	0.010211
80	69	0.010211
2	32	0.010209
81	86	0.010208
21	56	0.010193
19	62	0.010170
84	52	0.010164
41	53	0.010158
13	62	0.010156
76	70	0.010156
65	28	0.010148
54	52	0.010140
37	50	0.010123
38	51	0.010121
74	79	0.010095
46	75	0.010085
70	79	0.010081
60	115	0.010079
72	83	0.010031
11	86	0.010013
14	60	0.010013
44	90	0.009996
31	52	0.009980
11	56	0.009958
65	112	0.009950
22	52	0.009943
45	78	0.009937
78	50	0.009935
25	52	0.009926
40	60	0.009897
47	70	0.009893
73	76	0.009886
37	51	0.009886
12	63	0.009881
18	62	0.009874
78	63	0.009862
78	70	0.009858
74	83	0.009844
85	83	0.009843
60	157	0.009843
58	110	0.009832
15	51	0.009819
25	83	0.009803
84	83	0.009803
76	62	0.009791
17	62	0.009786
59	79	0.009782
30	76	0.009744
39	55	0.009740
44	65	0.009732
39	51	0.009727
2	112	0.009726
15	69	0.009720
17	56	0.009718
14	73	0.009717
18	82	0.009706
8	59	0.009704
25	79	0.009697
15	75	0.009685
42	90	0.009661
47	63	0.009653
49	70	0.009637
50	63	0.009634
42	60	0.009625
40	128	0.009614
63	114	0.009611
46	69	0.009611
29	59	0.009610
59	178	0.009608
85	79	0.009596
22	59	0.009596
7	83	0.009593
38	50	0.009591
41	85	0.009551
44	58	0.009550
50	52	0.009543
10	74	0.009542
71	79	0.009540
32	52	0.009538
44	60	0.009528
36	62	0.009527
22	76	0.009522
42	58	0.009519
11	62	0.009513
23	79	0.009512
63	111	0.009507
14	69	0.009491
65	117	0.009485
35	62	0.009483
42	87	0.009481
58	112	0.009452
40	90	0.009446
84	79	0.009430
40	58	0.009422
44	87	0.009411
42	84	0.009386
32	59	0.009382
48	82	0.009366
36	70	0.009319
52	83	0.009315
50	62	0.009309
43	51	0.009299
36	82	0.009296
30	63	0.009280
59	141	0.009268
40	87	0.009261
81	62	0.009260
58	114	0.009254
38	75	0.009251
35	76	0.009246
38	73	0.009193
63	113	0.009184
4	113	0.009169
60	30	0.009151
59	37	0.009141
54	59	0.009135
60	37	0.009130
34	52	0.009122
74	52	0.009118
73	63	0.009117
63	32	0.009101
65	110	0.009097
46	51	0.009084
72	52	0.009080
48	74	0.009074
50	76	0.009064
77	73	0.009031
16	63	0.009024
11	55	0.009019
84	59	0.008986
81	56	0.008973
46	50	0.008944
11	76	0.008941
77	86	0.008931
9	79	0.008919
79	59	0.008919
81	82	0.008909
36	74	0.008906
80	80	0.008891
37	69	0.008878
78	74	0.008855
40	84	0.008845
61	35	0.008842
81	70	0.008826
82	59	0.008823
29	79	0.008821
59	182	0.008814
8	79	0.008802
81	50	0.008800
39	75	0.008785
52	70	0.008783
46	73	0.008782
51	59	0.008759
14	86	0.008757
30	59	0.008757
11	80	0.008755
76	50	0.008741
73	56	0.008735
13	74	0.008662
53	79	0.008659
82	79	0.008635
19	56	0.008611
11	63	0.008609
42	72	0.008593
77	62	0.008582
80	86	0.008579
19	76	0.008575
59	31	0.008564
60	79	0.008563
16	52	0.008525
66	114	0.008519
75	79	0.008516
34	59	0.008500
9	83	0.008487
14	55	0.008478
33	63	0.008478
44	72	0.008473
11	67	0.008460
12	59	0.008459
49	62	0.008448
32	83	0.008438
58	111	0.008436
77	80	0.008433
21	63	0.008417
14	67	0.008414
2	114	0.008400
13	70	0.008390
31	63	0.008384
19	52	0.008379
34	83	0.008371
80	51	0.008365
60	178	0.008329
79	76	0.008308
61	31	0.008304
58	32	0.008303
11	82	0.008300
30	52	0.008265
46	67	0.008254
8	83	0.008243
66	113	0.008232
59	40	0.008219
46	86	0.008209
60	40	0.008170
75	59	0.008170
37	55	0.008161
45	72	0.008156
60	117	0.008152
39	69	0.008137
65	36	0.008130
43	75	0.008125
10	70	0.008120
60	182	0.008104
38	55	0.008078
36	63	0.008068
29	83	0.008058
44	55	0.008030
65	33	0.008024
81	63	0.008024
80	73	0.008017
38	80	0.007999
31	59	0.007998
59	35	0.007994
49	63	0.007958
48	62	0.007956
45	87	0.007951
13	63	0.007947
77	50	0.007934
81	74	0.007909
77	82	0.007898
35	63	0.007897
60	141	0.007880
33	52	0.007875
39	80	0.007872
48	63	0.007868
46	80	0.007866
45	84	0.007856
43	55	0.007852
82	52	0.007829
43	69	0.007820
37	75	0.007808
15	60	0.007790
16	59	0.007790
60	35	0.007784
66	32	0.007761
80	62	0.007736
11	70	0.007722
77	70	0.007712
14	74	0.007707
30	79	0.007693
38	74	0.007689
76	63	0.007680
18	56	0.007673
38	67	0.007672
12	76	0.007664
40	55	0.007660
53	59	0.007657
65	111	0.007631
38	56	0.007626
49	76	0.007606
46	74	0.007595
78	59	0.007575
39	67	0.007571
38	62	0.007555
37	67	0.007543
50	83	0.007535
47	76	0.007532
21	76	0.007530
75	83	0.007526
61	110	0.007523
52	52	0.007520
2	110	0.007505
15	74	0.007495
59	181	0.007493
2	111	0.007481
15	67	0.007474
82	83	0.007469
10	76	0.007458
76	56	0.007454
52	79	0.007436
31	79	0.007429
80	56	0.007424
64	32	0.007399
33	59	0.007366
48	70	0.007358
80	82	0.007346
40	72	0.007337
33	79	0.007324
40	51	0.007317
79	79	0.007317
37	73	0.007310
15	55	0.007299
34	79	0.007289
42	55	0.007285
39	50	0.007284
22	83	0.007278
61	112	0.007263
43	67	0.007254
80	70	0.007237
60	181	0.007232
12	83	0.007231
46	56	0.007205
61	36	0.007204
38	70	0.007195
43	80	0.007185
35	52	0.007184
10	59	0.007179
44	51	0.007173
46	82	0.007168
42	51	0.007157
16	76	0.007152
78	76	0.007142
43	86	0.007137
39	62	0.007137
15	70	0.007129
38	86	0.007120
42	75	0.007118
15	86	0.007104
17	63	0.007093
30	83	0.007083
45	58	0.007080
19	63	0.007076
60	31	0.007064
39	86	0.007043
36	76	0.007031
46	62	0.007016
77	63	0.006998
14	82	0.006987
76	76	0.006978
65	114	0.006956
21	59	0.006939
49	52	0.006936
39	56	0.006934
42	69	0.006872
52	59	0.006851
37	80	0.006851
47	52	0.006837
61	114	0.006822
45	65	0.006818
38	82	0.006816
50	59	0.006816
77	74	0.006795
37	86	0.006784
77	56	0.006775
11	52	0.006742
14	80	0.006730
31	83	0.006716
43	50	0.006710
80	63	0.006708
43	62	0.006696
46	70	0.006695
41	65	0.006677
37	62	0.006667
80	50	0.006667
19	59	0.006664
81	76	0.006655
47	59	0.006647
14	70	0.006639
18	76	0.006630
41	72	0.006608
61	33	0.006603
59	36	0.006569
35	59	0.006553
81	59	0.006509
44	75	0.006503
48	76	0.006484
43	73	0.006431
41	90	0.006431
21	52	0.006428
73	59	0.006416
79	83	0.006389
58	113	0.006383
61	111	0.006374
14	62	0.006363
22	79	0.006362
45	75	0.006356
73	79	0.006354
73	83	0.006350
79	52	0.006349
45	60	0.006345
47	79	0.006344
59	112	0.006337
11	59	0.006323
42	62	0.006322
33	83	0.006320
17	52	0.006263
17	76	0.006238
18	52	0.006209
37	70	0.006209
43	82	0.006206
35	83	0.006202
41	87	0.006198
80	74	0.006194
37	82	0.006161
15	82	0.006146
37	56	0.006134
42	86	0.006113
59	33	0.006103
49	83	0.006087
48	59	0.006083
60	36	0.006063
13	59	0.006062
13	52	0.006061
59	114	0.006029
18	59	0.006022
75	52	0.006015
43	56	0.006010
65	113	0.006002
42	80	0.006001
49	59	0.005989
65	32	0.005980
39	82	0.005962
39	73	0.005958
78	79	0.005949
16	79	0.005948
38	63	0.005926
16	83	0.005925
10	79	0.005908
17	59	0.005904
59	110	0.005902
13	83	0.005883
11	83	0.005881
18	63	0.005822
10	52	0.005819
45	55	0.005814
40	69	0.005806
15	80	0.005796
12	79	0.005792
47	83	0.005791
73	52	0.005762
37	74	0.005756
76	59	0.005755
40	67	0.005750
40	80	0.005750
36	59	0.005718
40	75	0.005716
41	84	0.005711
21	83	0.005710
60	33	0.005704
42	67	0.005704
44	86	0.005683
44	80	0.005677
14	56	0.005664
46	63	0.005659
11	79	0.005657
50	79	0.005645
59	32	0.005622
41	58	0.005594
35	79	0.005584
21	79	0.005581
19	83	0.005562
13	76	0.005560
41	60	0.005556
43	74	0.005537
2	113	0.005532
48	52	0.005523
76	83	0.005517
76	79	0.005514
15	56	0.005483
10	83	0.005474
41	75	0.005458
48	83	0.005453
39	70	0.005452
45	51	0.005444
44	67	0.005430
44	69	0.005428
36	83	0.005425
15	62	0.005420
40	50	0.005419
49	79	0.005413
45	73	0.005402
39	74	0.005379
59	111	0.005377
38	76	0.005377
43	70	0.005354
81	79	0.005346
36	52	0.005343
42	73	0.005312
48	79	0.005308
40	62	0.005305
45	69	0.005301
36	79	0.005208
77	76	0.005190
45	86	0.005170
60	112	0.005162
61	32	0.005161
78	52	0.005150
44	73	0.005131
44	56	0.005116
40	56	0.005100
80	76	0.005100
44	50	0.005090
78	83	0.005086
61	113	0.005079
81	52	0.005079
37	63	0.005076
42	82	0.005071
80	59	0.005023
42	56	0.005009
77	59	0.005004
43	63	0.004943
19	79	0.004925
39	63	0.004915
45	50	0.004911
60	110	0.004909
17	79	0.004909
40	86	0.004893
17	83	0.004888
44	82	0.004882
41	51	0.004868
45	74	0.004862
46	76	0.004854
81	83	0.004836
18	79	0.004791
41	69	0.004789
38	52	0.004732
42	70	0.004688
14	52	0.004641
60	114	0.004630
13	79	0.004629
38	59	0.004625
44	62	0.004605
15	52	0.004584
18	83	0.004582
41	55	0.004564
60	32	0.004559
46	59	0.004557
45	67	0.004555
45	80	0.004552
14	63	0.004532
42	50	0.004517
37	76	0.004490
42	63	0.004478
42	74	0.004446
40	82	0.004380
80	79	0.004328
38	79	0.004312
45	82	0.004301
39	76	0.004278
77	79	0.004261
40	73	0.004254
14	76	0.004219
60	111	0.004214
37	59	0.004199
14	83	0.004192
44	74	0.004187
38	83	0.004177
14	59	0.004168
43	59	0.004162
41	80	0.004158
37	52	0.004149
80	83	0.004149
46	79	0.004133
45	62	0.004123
39	79	0.004120
76	52	0.004076
40	70	0.004066
15	76	0.004064
77	83	0.004055
44	70	0.004029
41	62	0.004011
41	67	0.004007
43	76	0.004006
45	56	0.003997
40	63	0.003981
41	73	0.003979
15	63	0.003962
39	52	0.003931
39	59	0.003930
80	52	0.003878
45	70	0.003861
41	86	0.003858
46	52	0.003854
15	83	0.003849
44	63	0.003847
77	52	0.003828
42	59	0.003827
59	113	0.003826
15	59	0.003810
46	83	0.003780
37	83	0.003676
41	82	0.003676
37	79	0.003639
43	52	0.003562
42	76	0.003526
41	50	0.003471
14	79	0.003460
43	79	0.003430
40	74	0.003410
44	59	0.003395
41	70	0.003357
60	113	0.003339
41	56	0.003292
42	79	0.003285
45	63	0.003240
41	74	0.003202
44	76	0.003144
43	83	0.003084
40	76	0.003071
40	79	0.003060
45	76	0.003057
40	59	0.003022
39	83	0.002996
42	52	0.002972
40	52	0.002957
44	79	0.002928
45	59	0.002890
15	79	0.002865
41	63	0.002845
44	52	0.002830
42	83	0.002827
44	83	0.002726
45	52	0.002687
41	76	0.002681
45	83	0.002578
45	79	0.002533
41	59	0.002460
41	79	0.002455
40	83	0.002440
41	52	0.002164
41	83	0.001997
